# LigEGFR: Spatial graph embedding and molecular descriptors assisted bioactivity prediction of ligand molecules for epidermal growth factor receptor on a cell line-based dataset

**DOI:** 10.1101/2020.12.24.423424

**Authors:** Puri Virakarin, Natthakan Saengnil, Bundit Boonyarit, Jiramet Kinchagawat, Rattasat Laotaew, Treephop Saeteng, Thanasan Nilsu, Naravut Suvannang, Thanyada Rungrotmongkol, Sarana Nutanong

**Affiliations:** Kamnoetvidya Science Academy (KVIS), Rayong 21210, Thailand; School of Information Science and Technology, Vidyasirimedhi Institute of Science and Technology (VISTEC), Rayong 21210, Thailand; Program in Bioinformatics and Computational Biology, Graduate School, Chulalongkorn University, Bangkok 10330, Thailand; Biocatalyst and Environmental Biotechnology Research Unit, Department of Biochemistry, Faculty of Science, Chulalongkorn University, Bangkok 10330, Thailand

**Keywords:** Deep learning, Machine learning, Graph embedding, Drug discovery, QSAR, Epidermal growth factor receptor

## Abstract

**Motivation:** Lung cancer is a chronic non-communicable disease and is the cancer with the world’s highest incidence in the 21^st^ century. One of the leading mechanisms underlying the development of lung cancer in nonsmokers is an amplification of the epidermal growth factor receptor (EGFR) gene. However, laboratories employing conventional processes of drug discovery and development for such targets encounter several pain-points that are cost- and time-consuming. Moreover, high failure rates are caused by efficacy and safety problems during research and development. Therefore, it is imperative to develop improved methods for drug discovery. Herein, we developed a deep learning model with spatial graph embedding and molecular descriptors based on predicting pIC_50_ potency estimates of small molecules and classifying hit compounds against the human epidermal growth factor receptor (LigEGFR). The model was generated with a large-scale cell line-based dataset containing broad lists of chemical features.

**Results:** LigEGFR outperformed baseline machine learning models for predicting pIC_50_. Our model was notable for higher performance in hit compound classification, compared to molecular docking and machine learning approaches. The proposed predictive model provides a powerful strategy that potentially helps researchers overcome major challenges in drug discovery and development processes, leading to a reduction of failure to discover novel hit compounds.

**Availability:** We provide an online prediction platform and the source code that are freely available at https://ligegfr.vistec.ist, and https://github.com/scads-biochem/LigEGFR, respectively.

**Key points:**

- LigEGFR is a regression model for predicting pIC_50_ that was developed for the human EGFR target. It can also be applied to hit compound classification (pIC_50_ ≥ 6) and has a higher performance than baseline machine learning algorithms and molecular docking approaches.
- Our spatial graph embedding and molecular descriptors based approach notably exhibited a high performance in predicting pIC_50_ of small molecules against human EGFR.
- Non-hashed and hashed molecular descriptors were revealed to have the highest predictive performance by using in a convolutional layers and a fully connected layers, respectively.
- Our model used a large-scale and non-redundant dataset to enhance the diversity of the small molecules. The model showed robustness and reliability, which was evaluated by y-randomization and applicability domain analysis (ADAN), respectively.
- We developed a user-friendly online platform to predict pIC_50_ of small molecules and classify the hit compounds for the drug discovery process of the EGFR target.

## Supplemental Table S6 for "LigEGFR: Spatial graph embedding and molecular descriptors assisted bioactivity prediction of ligand molecules for epidermal growth factor receptor on a cell line-based dataset"

### Sheet: Sheet1
Table S6: The predictive performance evaluation on the LigEGFR trained by various hyperparameter settings.
R2_train	R2_train_std	RMSE_train	RMSE_train_std	Q2_vaiid	Q2_vaiid_std	RMSE_vaiid	RMSE_vaiid_std	Q2_test	Q2_test_std	RMSE_test	RMSE_test_std	BatchSize	lr	ch_num	k	csgellayer
0.986087	0.000592905	0.174867	0.00381807	0.642167	0.0058113	0.903141	0.014079	0.702026	0.00327781	0.801748	0.00872291	32	5e-05	4	8	4
0.985255	0.000708046	0.180167	0.00431509	0.638712	0.0214485	0.897339	0.0122646	0.701616	0.00342725	0.810314	0.00195952	32	5e-05	8	8	2
0.991327	0.000441554	0.13817	0.00354931	0.638052	0.00559354	0.901648	0.00391154	0.701227	0.0023819	0.806089	0.00305775	16	5e-05	4	4	1
0.923999	0.00108235	0.409196	0.0029487	0.620017	0.0053497	0.925537	0.0065114	0.700631	0.00439477	0.806982	0.00540637	8	5e-06	4	8	1
0.925889	0.00193683	0.404031	0.00517486	0.621408	0.00561749	0.92384	0.00686122	0.700628	0.00409435	0.80632	0.00617284	8	5e-06	16	4	2
0.924921	0.00205925	0.406623	0.00556415	0.618519	0.00801868	0.927331	0.00981591	0.700451	0.00429915	0.805865	0.00393188	8	5e-06	8	16	4
0.925822	0.0018919	0.404215	0.00504341	0.621076	0.00580505	0.924243	0.00708464	0.70036	0.00411124	0.806681	0.00624928	8	5e-06	16	4	2
0.925216	0.00253449	0.405758	0.00703047	0.620164	0.0046209	0.925365	0.00561082	0.700358	0.00159061	0.805986	0.00135837	8	5e-06	16	8	3
0.985719	0.00041341	0.177389	0.00253995	0.633404	0.0161872	0.912463	0.0103829	0.700157	0.00824703	0.807053	0.0131084	32	5e-05	8	8	1
0.991539	0.000425609	0.136453	0.00350769	0.631632	0.009162	0.907147	0.00469592	0.700135	0.00566767	0.807491	0.00830888	16	5e-05	16	4	2
0.925803	0.00185596	0.40432	0.00504333	0.618312	0.00747517	0.927591	0.0091078	0.700052	0.0053508	0.807242	0.00831686	8	5e-06	32	4	4
0.925415	0.0026228	0.405213	0.00728157	0.620382	0.00465842	0.925098	0.00565877	0.700034	0.0014513	0.806423	0.00143604	8	5e-06	16	8	3
0.925867	0.00177913	0.404147	0.00483711	0.618452	0.00686597	0.927427	0.00837108	0.699952	0.00561186	0.807373	0.00865964	8	5e-06	32	4	4
0.922807	0.000936936	0.412402	0.00251832	0.623143	0.0089012	0.921681	0.0108804	0.699925	0.00741807	0.807828	0.0102592	8	5e-06	16	16	2
0.985354	0.000729024	0.179603	0.00450831	0.628413	0.0113597	0.914456	0.00741283	0.69974	0.00643515	0.806531	0.0143217	32	5e-05	8	4	2
0.922912	0.000968537	0.412121	0.00260473	0.623577	0.00883967	0.921151	0.0108113	0.699656	0.00766775	0.808187	0.0105911	8	5e-06	16	16	2
0.991398	0.000373691	0.137645	0.00299988	0.635164	0.0125831	0.901879	0.0181848	0.699536	0.00548392	0.809129	0.00419972	16	5e-05	4	4	6
0.993027	0.000230867	0.123896	0.00204147	0.64053	0.00345896	0.90022	0.00432572	0.699455	0.00246357	0.807806	0.00345262	8	5e-05	32	16	2
0.985556	0.000454008	0.178358	0.00288172	0.632361	0.0223319	0.902294	0.0220546	0.699395	0.00589334	0.810801	0.00571085	32	5e-05	4	8	3
0.924746	0.00289985	0.407008	0.00778118	0.619378	0.00321374	0.92633	0.00390242	0.69924	0.0029727	0.808092	0.00419106	8	5e-06	32	16	2
0.985257	0.000773692	0.180187	0.00464059	0.637502	0.0200981	0.899291	0.0188792	0.699082	0.00485487	0.806769	0.00739392	32	5e-05	4	4	3
0.924794	0.00286521	0.406878	0.00768716	0.619597	0.00326948	0.926063	0.00397084	0.699054	0.00290489	0.808343	0.0040963	8	5e-06	32	16	2
0.924794	0.00144761	0.406635	0.00385131	0.621422	0.0116656	0.923738	0.0142301	0.698932	0.0033419	0.80756	0.00394763	8	5e-06	16	16	3
0.991212	0.000433664	0.139051	0.00340671	0.636476	0.00603808	0.907752	0.00586896	0.698738	0.00351956	0.807214	0.00673445	16	5e-05	16	16	2
0.923316	0.00229872	0.411042	0.00618477	0.617994	0.00678617	0.927985	0.00821196	0.698694	0.00401354	0.808799	0.0050146	8	5e-06	16	4	5
0.924127	0.00167143	0.408847	0.00455305	0.614414	0.00802126	0.93231	0.00969681	0.698683	0.00402343	0.808798	0.00463442	8	5e-06	8	4	5
0.924761	0.00149888	0.406723	0.00401776	0.621294	0.0112445	0.923903	0.0137306	0.698639	0.00330425	0.807953	0.003922	8	5e-06	16	16	3
0.924709	0.00173177	0.407225	0.00463045	0.620509	0.00545402	0.924937	0.00663495	0.698632	0.00492733	0.808633	0.00632038	8	5e-06	16	8	1
0.924481	0.00256734	0.407849	0.0070336	0.614088	0.00685098	0.932717	0.00826281	0.698582	0.00515578	0.808845	0.00772533	16	5e-06	16	16	4
0.92329	0.00236304	0.41111	0.00635779	0.618342	0.00683221	0.927561	0.0082681	0.698574	0.00438367	0.808957	0.00550489	8	5e-06	16	4	5
0.924651	0.00261564	0.40739	0.00717342	0.613332	0.00645819	0.933635	0.00778248	0.698557	0.0049248	0.80888	0.00738693	8	5e-06	16	8	2
0.925256	0.00159034	0.405744	0.00438054	0.620609	0.00435887	0.924824	0.00530437	0.698477	0.00267534	0.809553	0.00347789	8	5e-06	4	4	2
0.991384	0.00024014	0.137746	0.00192081	0.640554	0.00876579	0.900779	0.0088144	0.698461	0.00440216	0.808996	0.00574088	16	5e-05	16	4	1
0.924813	0.00173038	0.406943	0.00463349	0.620161	0.00543611	0.925362	0.00660205	0.698413	0.00500236	0.808926	0.00640505	8	5e-06	16	8	1
0.985249	0.000907244	0.180248	0.00551861	0.642089	0.0133065	0.90287	0.0142412	0.698378	0.00374538	0.811406	0.00770729	32	5e-05	4	4	5
0.925718	0.00107671	0.404604	0.00294983	0.623857	0.00640473	0.920839	0.00784022	0.698372	0.00285225	0.810132	0.00391648	8	5e-06	4	4	4
0.924421	0.00178543	0.408009	0.00462388	0.615596	0.00554684	0.930904	0.00671894	0.698363	0.00387868	0.809813	0.00510272	8	5e-06	32	4	6
0.993106	0.000332619	0.123217	0.00293912	0.644956	0.00311509	0.894664	0.00392795	0.69832	0.00438002	0.809577	0.00691189	8	5e-05	32	4	4
0.985271	0.000427875	0.180094	0.00261829	0.622352	0.0120439	0.925663	0.00800157	0.698145	0.00378663	0.813321	0.0060437	32	5e-05	4	16	5
0.926714	0.00237733	0.401646	0.00633821	0.623752	0.00549984	0.920976	0.00674599	0.698076	0.00220569	0.809029	0.00256833	8	5e-06	32	8	6
0.984991	0.000866027	0.181676	0.00510156	0.639235	0.0313893	0.895261	0.0386407	0.69795	0.00520838	0.81053	0.00442122	32	5e-05	4	8	1
0.924969	0.00111311	0.406523	0.00300391	0.619015	0.00811772	0.926727	0.00985906	0.697915	0.00352793	0.810175	0.00477705	8	5e-06	16	16	6
0.991699	0.000208625	0.135216	0.001657	0.642897	0.013556	0.898171	0.0151921	0.697914	0.00528337	0.810923	0.00822844	16	5e-05	8	4	5
0.92522	0.0036697	0.405743	0.0098112	0.62253	0.00268138	0.922489	0.00326805	0.697914	0.00207338	0.81013	0.00317675	8	5e-06	32	16	6
0.925571	0.00300766	0.404963	0.00815827	0.619385	0.00652632	0.926297	0.0079148	0.697898	0.00339552	0.809866	0.00412459	8	5e-06	16	4	6
0.92477	0.0010555	0.40706	0.00284474	0.61904	0.00847046	0.926693	0.0102847	0.697878	0.00352841	0.810224	0.00478298	8	5e-06	16	16	6
0.92726	0.00218277	0.400332	0.00599367	0.615823	0.0119912	0.93054	0.014557	0.697841	0.00530376	0.810744	0.00710688	8	5e-06	16	4	3
0.925639	0.00298545	0.40478	0.00810392	0.619726	0.00656597	0.92588	0.00796135	0.697804	0.00349362	0.809991	0.00424589	8	5e-06	16	4	6
0.925528	0.00111455	0.404984	0.00309763	0.618148	0.0111146	0.927737	0.0134342	0.697784	0.00133739	0.810275	0.0029328	8	5e-06	32	8	3
0.927154	0.00218483	0.400622	0.00599865	0.615959	0.0114343	0.930387	0.013882	0.697738	0.00485447	0.810888	0.00651258	8	5e-06	16	4	3
0.926423	0.00144099	0.402607	0.00392681	0.621399	0.00384952	0.923864	0.00470139	0.697629	0.00292832	0.810827	0.00384955	8	5e-06	4	4	5
0.925376	0.0011688	0.405472	0.0031644	0.609675	0.00495037	0.938052	0.00597083	0.697593	0.00297582	0.811411	0.00382673	8	5e-06	32	16	5
0.925443	0.00117724	0.405165	0.00324779	0.618037	0.00680146	0.927932	0.00826923	0.697546	0.00591628	0.810379	0.00703213	8	5e-06	32	4	2
0.925412	0.00124252	0.405247	0.00341404	0.618425	0.00720602	0.927456	0.00876692	0.697524	0.00582855	0.810409	0.0068705	8	5e-06	32	4	2
0.924064	0.00153245	0.40902	0.00419382	0.620101	0.00884485	0.925395	0.0107727	0.697468	0.00379969	0.811357	0.00493773	8	5e-06	8	16	2
0.99268	0.000417474	0.126944	0.00358642	0.635885	0.00377658	0.906017	0.00470338	0.697378	0.00401922	0.811474	0.00496081	8	5e-05	8	16	2
0.99156	0.000222747	0.136369	0.00181018	0.628914	0.00994165	0.909741	0.0091411	0.697281	0.00143447	0.811157	0.00189824	16	5e-05	8	16	5
0.926229	0.00176539	0.403159	0.0048345	0.621789	0.00584509	0.923372	0.0071451	0.697245	0.00244727	0.81162	0.00321621	8	5e-06	32	16	4
0.924785	0.00244401	0.407108	0.00655992	0.621179	0.00820657	0.924091	0.00997412	0.697237	0.00494666	0.809601	0.00756646	8	5e-06	16	16	1
0.92542	0.00110887	0.405277	0.00309414	0.617987	0.0110612	0.927933	0.0133621	0.697226	0.00181427	0.811021	0.00355308	8	5e-06	32	8	3
0.924804	0.00236087	0.407061	0.00632717	0.621732	0.00775881	0.923421	0.00944002	0.697174	0.00558352	0.809679	0.00841451	8	5e-06	16	16	1
0.925339	0.00155308	0.405555	0.00426499	0.62092	0.00460079	0.924443	0.00561031	0.697162	0.00343972	0.811363	0.00498194	8	5e-06	8	4	3
0.993148	0.000333107	0.122831	0.00297202	0.641622	0.00462743	0.898845	0.00580856	0.697068	0.00203592	0.812121	0.00259204	8	5e-05	32	16	5
0.925471	0.000948121	0.40505	0.00262198	0.618276	0.00799264	0.927628	0.00969509	0.697029	0.00191508	0.811321	0.00293411	8	5e-06	32	4	1
0.926519	0.000995441	0.402325	0.00269438	0.622518	0.0121677	0.922388	0.0149219	0.697004	0.00467186	0.810323	0.00571393	8	5e-06	8	4	4
0.991386	0.000467458	0.137697	0.00377658	0.633767	0.0104354	0.90818	0.0139244	0.696972	0.00396273	0.811013	0.0056773	16	5e-05	4	16	1
0.924729	0.00194039	0.407065	0.00523533	0.620447	0.00724251	0.924994	0.00880954	0.696772	0.00357046	0.811385	0.00454219	8	5e-06	16	8	6
0.924679	0.00227857	0.407353	0.00616308	0.625341	0.00780314	0.919004	0.00957855	0.696744	0.00137	0.811654	0.00233477	8	5e-06	32	8	2
0.99154	0.000267063	0.136466	0.00214791	0.640555	0.00714474	0.901815	0.00958322	0.696743	0.0041282	0.811163	0.00443035	16	5e-05	16	4	4
0.991385	0.000390869	0.137749	0.00311266	0.635357	0.00998898	0.906527	0.0077324	0.696736	0.00513186	0.812771	0.0083939	16	5e-05	4	16	6
0.991384	0.000448942	0.137708	0.00355707	0.634202	0.00358776	0.905778	0.00746097	0.696724	0.00237702	0.811361	0.00411454	16	5e-05	8	4	1
0.99121	0.000435947	0.139152	0.00346063	0.635603	0.00757947	0.909184	0.0101549	0.696698	0.00336081	0.811015	0.00457051	16	5e-05	4	8	2
0.991406	0.000391161	0.137581	0.0031344	0.634272	0.0132138	0.907589	0.0130566	0.696658	0.00435037	0.812631	0.00496231	16	5e-05	8	4	2
0.991474	0.000251997	0.137041	0.00202655	0.637913	0.0145472	0.898542	0.0136468	0.696635	0.00465311	0.811472	0.00422268	16	5e-05	4	4	5
0.924631	0.00172297	0.407514	0.00460194	0.622159	0.0125853	0.92282	0.0154012	0.696594	0.00240933	0.810721	0.00275666	8	5e-06	8	8	6
0.98544	0.000646621	0.179033	0.00413234	0.629882	0.0118114	0.919459	0.00876091	0.696569	0.00216144	0.813145	0.0021736	32	5e-05	4	16	4
0.924166	0.00167036	0.408714	0.00451483	0.614822	0.00463506	0.931849	0.00562996	0.696536	0.0052816	0.812143	0.0068924	8	5e-06	8	4	2
0.924688	0.00201213	0.407174	0.00542699	0.620712	0.00719168	0.924672	0.00875591	0.696521	0.00377737	0.811718	0.00483114	8	5e-06	16	8	6
0.985855	0.000496102	0.176525	0.00307277	0.647166	0.0160245	0.892079	0.0171035	0.696506	0.0047953	0.809714	0.00532629	32	5e-05	8	16	1
0.925152	0.00119593	0.406086	0.00324657	0.62021	0.00797402	0.925274	0.00978292	0.696505	0.00290165	0.812589	0.00385593	8	5e-06	4	8	3
0.993263	0.000139274	0.121816	0.00126991	0.645307	0.00473811	0.894209	0.00599498	0.696504	0.00185377	0.812016	0.00183492	8	5e-05	32	16	6
0.924923	0.00128703	0.40672	0.00351695	0.622474	0.00344894	0.922553	0.00422382	0.696487	0.0053644	0.811948	0.0071404	8	5e-06	8	8	3
0.991309	0.000211691	0.138377	0.00168812	0.642202	0.0101229	0.90153	0.0128034	0.696476	0.00683069	0.812591	0.00755647	16	5e-05	4	4	2
0.924784	0.00222005	0.407069	0.00600813	0.625334	0.00782462	0.919012	0.00960818	0.696471	0.00135995	0.812019	0.00232466	8	5e-06	32	8	2
0.991508	0.000341362	0.13674	0.0027213	0.645443	0.0116161	0.896762	0.0142052	0.696456	0.00945998	0.812565	0.0107611	16	5e-05	16	8	2
0.92628	0.00113496	0.402987	0.0030411	0.615807	0.0110312	0.930579	0.0132843	0.696424	0.00318359	0.812274	0.0044506	8	5e-06	16	8	5
0.924949	0.00109128	0.406682	0.00292994	0.614073	0.00820533	0.932719	0.00992653	0.696356	0.00313474	0.812227	0.00414122	8	5e-06	8	8	4
0.991301	9.36939e-05	0.138426	0.000797321	0.638889	0.0023456	0.903694	0.00611684	0.696349	0.00795574	0.81012	0.0085966	16	5e-05	8	16	2
0.991444	0.000267081	0.137289	0.00214594	0.639854	0.0039191	0.905473	0.0040034	0.696326	0.0058999	0.812979	0.00846019	16	5e-05	8	8	4
0.924243	0.00142128	0.408441	0.00389371	0.617668	0.00559045	0.928392	0.0068001	0.696323	0.00417652	0.811664	0.00599052	8	5e-06	16	16	4
0.925479	0.00101999	0.405026	0.00280064	0.618131	0.00818569	0.927801	0.00992348	0.696307	0.0024663	0.812284	0.00362452	8	5e-06	32	4	1
0.985529	0.000721586	0.178466	0.00456205	0.639309	0.0167787	0.905386	0.0107835	0.696302	0.00587111	0.809593	0.00634293	32	5e-05	8	4	1
0.925308	0.00167086	0.40565	0.00468152	0.62006	0.00566945	0.925482	0.00692163	0.696288	0.00412825	0.812659	0.0059194	8	5e-06	4	8	4
0.991319	0.000372044	0.138212	0.00287568	0.640178	0.00634138	0.899552	0.009742	0.69627	0.00446754	0.80976	0.00462607	16	5e-05	4	16	4
0.926173	0.00296072	0.403239	0.00807169	0.62943	0.00696277	0.913984	0.00859939	0.696266	0.00639456	0.81119	0.00730713	8	5e-06	32	8	5
0.924177	0.00134044	0.408619	0.00365988	0.617657	0.0058547	0.928403	0.00712204	0.696254	0.00427872	0.811755	0.00616931	8	5e-06	16	16	4
0.991332	0.00041614	0.138131	0.0033275	0.636636	0.0093517	0.895191	0.0178166	0.696167	0.00466073	0.809981	0.00348685	16	5e-05	8	4	4
0.926453	0.000889282	0.402519	0.00241106	0.615818	0.0125078	0.930539	0.0150385	0.696161	0.00340916	0.812624	0.00470713	8	5e-06	16	8	5
0.992874	0.000537224	0.125146	0.004623	0.639676	0.00517626	0.901276	0.0064904	0.696146	0.00263682	0.810992	0.00433086	8	5e-05	32	8	1
0.991164	0.000725444	0.139416	0.00561575	0.639909	0.00490109	0.905797	0.00682923	0.696108	0.00732048	0.809954	0.00736441	16	5e-05	8	4	3
0.985053	0.000476799	0.18145	0.00295547	0.635184	0.0178501	0.903321	0.00912565	0.696032	0.00364787	0.811893	0.0090144	32	5e-05	4	16	6
0.991473	0.000268094	0.137045	0.00212523	0.635919	0.00815066	0.909837	0.00706847	0.696028	0.00515966	0.813167	0.00655808	16	5e-05	8	16	1
0.924351	0.00222542	0.408202	0.00597332	0.621086	0.00519646	0.924236	0.00633574	0.696022	0.00373169	0.81319	0.00484248	8	5e-06	8	16	5
0.924699	0.00153541	0.4073	0.00420886	0.617157	0.00557756	0.929012	0.00679443	0.696005	0.00266337	0.812804	0.00305773	8	5e-06	4	4	3
0.925744	0.00126161	0.404525	0.00342935	0.613286	0.00590232	0.933695	0.00714012	0.695987	0.00681758	0.812455	0.00913653	8	5e-06	32	4	3
0.984829	0.00108718	0.182307	0.00633535	0.641399	0.0181362	0.899723	0.0203986	0.695981	0.00322667	0.810062	0.00393384	32	5e-05	8	4	6
0.924496	0.00191916	0.407835	0.00526497	0.621485	0.00494501	0.923751	0.00602824	0.695956	0.00259419	0.812761	0.0035411	8	5e-06	16	8	4
0.985985	0.000584623	0.175765	0.00371711	0.620764	0.0107283	0.9156	0.0150608	0.69595	0.00585051	0.81188	0.00756545	32	5e-05	4	4	4
0.985693	0.00124804	0.17737	0.00777283	0.640308	0.0061448	0.907698	0.0089399	0.695925	0.00455417	0.810991	0.00468257	32	5e-05	8	4	5
0.925688	0.00137435	0.404676	0.00372953	0.612768	0.00624526	0.934317	0.00754918	0.695915	0.00657095	0.812555	0.00882757	8	5e-06	32	4	3
0.985473	0.000564449	0.178684	0.0035318	0.641219	0.0189496	0.906405	0.0197218	0.6959	0.00365812	0.814734	0.00704262	32	5e-05	4	16	3
0.924379	0.0018231	0.408155	0.00500368	0.621087	0.00521956	0.924234	0.00636968	0.695896	0.00221321	0.812843	0.0029798	8	5e-06	16	8	4
0.985667	0.000246773	0.177839	0.00154596	0.644309	0.015098	0.895753	0.028875	0.695888	0.0056514	0.813786	0.00927202	32	5e-05	4	16	2
0.924536	0.00226269	0.407736	0.00620411	0.618777	0.00985212	0.926991	0.0120504	0.69582	0.00467355	0.81287	0.0063995	8	5e-06	8	8	1
0.991338	0.000176098	0.138084	0.00137933	0.652732	0.00843856	0.885416	0.0058527	0.695809	0.00399888	0.811422	0.00380362	16	5e-05	4	16	3
0.99305	0.000305174	0.123735	0.00269023	0.637336	0.00828428	0.904163	0.0103462	0.695784	0.00182655	0.813078	0.00183398	8	5e-05	16	4	4
0.992993	0.000373573	0.124199	0.00328029	0.633236	0.00556388	0.909293	0.00693559	0.695783	0.0049884	0.81281	0.00719655	8	5e-05	16	4	2
0.99131	0.000213366	0.138354	0.00166757	0.644108	0.00739127	0.90185	0.0079156	0.695778	0.00450411	0.813263	0.00901178	16	5e-05	8	8	2
0.985745	0.000917242	0.177063	0.00553474	0.641072	0.0168458	0.896507	0.0203325	0.69568	0.00523131	0.81532	0.00874855	32	5e-05	4	4	6
0.985221	0.00115344	0.180305	0.00696749	0.636676	0.0172134	0.900668	0.0178231	0.695649	0.00650245	0.815086	0.00782665	32	5e-05	8	16	5
0.924909	0.00259063	0.406626	0.00684997	0.616059	0.00404726	0.930356	0.00490531	0.695626	0.00266012	0.813226	0.00427192	8	5e-06	4	16	2
0.991295	0.000266928	0.138487	0.00210793	0.63032	0.0185426	0.905121	0.0132933	0.695626	0.0038055	0.811577	0.0054236	16	5e-05	8	8	3
0.991041	0.000497736	0.140436	0.00391038	0.63852	0.00624808	0.903802	0.00295212	0.695607	0.00701555	0.81331	0.0087431	16	5e-05	16	16	3
0.924699	0.00265637	0.40723	0.00726325	0.617427	0.00426356	0.928695	0.00517073	0.695604	0.00252641	0.813342	0.00298608	8	5e-06	8	4	6
0.985268	0.000512091	0.180281	0.00301882	0.650715	0.0188091	0.880015	0.0182132	0.69555	0.0103134	0.814206	0.0122612	32	5e-05	8	16	4
0.926346	0.00168986	0.40272	0.00471946	0.618017	0.00953078	0.927922	0.0115062	0.695473	0.00197594	0.812973	0.00243774	8	5e-06	4	16	6
0.924793	0.00167642	0.40696	0.00460321	0.618297	0.00298775	0.927646	0.00362799	0.695443	0.0052127	0.812592	0.00734466	8	5e-06	4	8	2
0.992842	0.000326802	0.125529	0.00285969	0.635571	0.00271231	0.906413	0.00336641	0.695385	0.0051454	0.813417	0.00646961	8	5e-05	8	16	3
0.923631	0.00212407	0.410243	0.00568998	0.615787	0.00457663	0.930681	0.00555889	0.69534	0.00307516	0.813862	0.00409172	8	5e-06	8	8	2
0.992911	0.000234596	0.124954	0.00206421	0.64339	0.00777647	0.896591	0.00973318	0.695304	0.00354734	0.813911	0.00460841	8	5e-05	32	4	6
0.92401	0.00156133	0.409084	0.00410216	0.615698	0.00758917	0.930761	0.00915864	0.695289	0.00239195	0.813572	0.00329113	8	5e-06	8	16	3
0.924889	0.00183435	0.406766	0.00498563	0.616387	0.00656326	0.929937	0.00793113	0.695269	0.00562298	0.813772	0.00749541	8	5e-06	8	8	5
0.926349	0.0019464	0.402565	0.00547786	0.616219	0.00446642	0.930158	0.00541453	0.695175	0.00331158	0.812286	0.00560062	8	5e-06	32	8	1
0.985213	0.000586038	0.180392	0.00355113	0.650606	0.016235	0.88876	0.00714385	0.695172	0.00197928	0.815034	0.00466704	32	5e-05	4	8	2
0.926303	0.00196149	0.40269	0.00552467	0.616005	0.00444698	0.930419	0.00539155	0.695162	0.00347185	0.812302	0.00572839	8	5e-06	32	8	1
0.985695	0.00039783	0.177528	0.00247498	0.64144	0.0209506	0.888261	0.0303789	0.695112	0.0043865	0.813392	0.00586953	32	5e-05	8	8	3
0.985429	0.00120345	0.179113	0.00755331	0.644808	0.00731771	0.901697	0.0203947	0.695068	0.010962	0.814859	0.014891	32	5e-05	4	4	2
0.992603	0.000170876	0.127656	0.00148743	0.634091	0.00503533	0.908237	0.00624417	0.695068	0.00256323	0.814464	0.00339779	8	5e-05	4	8	1
0.992555	0.000648849	0.127935	0.00549637	0.644186	0.0047643	0.895622	0.00601399	0.69505	0.00590276	0.8139	0.00870768	8	5e-05	32	8	3
0.991757	0.000309438	0.134744	0.00253135	0.637066	0.0120257	0.906361	0.0100881	0.695047	0.00854696	0.813936	0.00875198	16	5e-05	4	8	6
0.925859	0.00265402	0.403986	0.00726239	0.615854	0.00812896	0.930564	0.00982251	0.695036	0.00374055	0.814234	0.00539187	8	5e-06	4	16	3
0.985702	0.000968541	0.177399	0.00609126	0.64679	0.0291927	0.897141	0.033018	0.69502	0.00265202	0.817949	0.00343813	32	5e-05	4	8	6
0.991378	0.00018885	0.137844	0.00151521	0.639412	0.00884874	0.899668	0.0122918	0.69501	0.00669753	0.814181	0.00820601	16	5e-05	16	4	3
0.924879	0.0017859	0.406801	0.00490766	0.621557	0.00821196	0.923629	0.0100208	0.694996	0.00308877	0.813741	0.00399867	8	5e-06	32	16	3
0.993178	0.000210456	0.12259	0.00187194	0.641883	0.00505074	0.898513	0.00634623	0.694942	0.00268347	0.814699	0.00345042	8	5e-05	32	16	4
0.92575	0.00168631	0.404382	0.00446635	0.618556	0.00863646	0.927278	0.0105212	0.694936	0.00547242	0.813525	0.00748873	8	5e-06	8	16	6
0.98603	0.000643724	0.175448	0.00389778	0.626257	0.0283038	0.904139	0.0214829	0.694903	0.00286673	0.813979	0.00471875	32	5e-05	4	16	1
0.926061	0.00172877	0.40365	0.0046977	0.619639	0.00780352	0.925972	0.00950201	0.69484	0.00581425	0.814303	0.00733196	8	5e-06	16	4	4
0.992939	0.00018474	0.124711	0.00167299	0.637578	0.0041003	0.903905	0.00512442	0.6948	0.00320304	0.813291	0.00580155	8	5e-05	8	4	4
0.925144	0.00214821	0.406153	0.00576236	0.620364	0.00516554	0.925116	0.00629163	0.694767	0.00256231	0.814595	0.00299147	8	5e-06	8	4	1
0.992954	0.000404749	0.124508	0.00353176	0.635274	0.00672341	0.906751	0.00836687	0.694696	0.00370201	0.814155	0.00443549	8	5e-05	16	8	6
0.925984	0.00165581	0.403864	0.00449823	0.619359	0.00793445	0.926312	0.00966	0.694685	0.00574449	0.814511	0.00722862	8	5e-06	16	4	4
0.923932	0.00114616	0.409434	0.00305523	0.62379	0.00337248	0.920944	0.00412527	0.69465	0.00554432	0.813829	0.00644165	8	5e-06	4	16	1
0.924925	0.00181929	0.406677	0.00498838	0.62146	0.00853049	0.923743	0.0104079	0.694626	0.00311445	0.814233	0.00399537	8	5e-06	32	16	3
0.924653	0.00154622	0.407409	0.00417736	0.622039	0.00619098	0.923063	0.00755335	0.694554	0.00125037	0.81528	0.00181868	8	5e-06	4	8	6
0.99283	0.000393787	0.125594	0.00356109	0.638643	0.00747411	0.902542	0.00936811	0.694543	0.00396876	0.814631	0.00566407	8	5e-05	32	4	1
0.991279	0.000418465	0.138576	0.00328801	0.634875	0.00904325	0.907615	0.0115291	0.694519	0.00630995	0.814247	0.0102588	16	5e-05	16	8	1
0.986311	0.000769186	0.173653	0.00478709	0.620243	0.0144328	0.920539	0.0171748	0.69446	0.00382118	0.814324	0.00598675	32	5e-05	8	16	2
0.924333	0.00259152	0.408209	0.00692809	0.622146	0.00506608	0.922943	0.00620275	0.694388	0.00441866	0.813235	0.00512474	8	5e-06	16	16	5
0.992438	0.000518466	0.128994	0.00433763	0.641089	0.0087283	0.899465	0.0108684	0.694341	0.00317519	0.814388	0.00423203	8	5e-05	16	8	1
0.992776	0.000605489	0.126054	0.00523039	0.641016	0.00557093	0.899596	0.0069829	0.694287	0.00305118	0.813874	0.00413942	8	5e-05	32	8	5
0.992785	0.000197219	0.12606	0.00171582	0.639544	0.00612469	0.901432	0.00770379	0.694283	0.00168405	0.81517	0.00242873	8	5e-05	4	4	2
0.925089	0.00204261	0.406108	0.00536623	0.623462	0.00541556	0.921332	0.00662358	0.694276	0.00286808	0.815374	0.00376014	8	5e-06	4	16	5
0.985281	0.000617966	0.180069	0.00368601	0.631641	0.0229902	0.909497	0.025227	0.694237	0.00584341	0.814889	0.00370482	32	5e-05	4	4	1
0.992927	0.000299191	0.124817	0.00262528	0.636506	0.0051882	0.905233	0.00646339	0.694181	0.00255645	0.815663	0.00351873	8	5e-05	16	4	3
0.991251	0.000426648	0.138791	0.00327645	0.638753	0.00570124	0.909309	0.00504939	0.694164	0.00501206	0.813998	0.00516947	16	5e-05	4	4	4
0.992474	0.000695562	0.128592	0.00588493	0.639279	0.0061646	0.901763	0.00770278	0.694106	0.00581915	0.814979	0.00710217	8	5e-05	32	4	2
0.985704	0.000724346	0.177468	0.00452225	0.642228	0.0231872	0.906639	0.0243427	0.694084	0.00536289	0.813539	0.00492924	32	5e-05	8	16	6
0.985922	0.000612436	0.176144	0.00383391	0.63804	0.019699	0.902927	0.0213822	0.69408	0.00767051	0.814801	0.00952837	32	5e-05	8	8	4
0.924409	0.00253654	0.408007	0.00678418	0.622314	0.00564595	0.922733	0.00690461	0.694046	0.00482777	0.813686	0.00574358	8	5e-06	16	16	5
0.992858	0.000209816	0.12545	0.00184959	0.635443	0.00662253	0.906541	0.00820456	0.694021	0.00456656	0.815939	0.00587835	8	5e-05	4	4	4
0.92342	0.00172893	0.410696	0.00456562	0.620878	0.00467703	0.924494	0.00569995	0.693995	0.00460321	0.814306	0.00495424	8	5e-06	4	4	1
0.992949	0.000148059	0.124634	0.00131095	0.638476	0.00198269	0.902797	0.00247153	0.693982	0.00211032	0.816042	0.00317511	8	5e-05	4	8	6
0.99269	0.000602708	0.126804	0.00517414	0.636327	0.00580986	0.905451	0.00719938	0.693893	0.00308692	0.81582	0.00433229	8	5e-05	4	4	5
0.990954	0.000393377	0.141139	0.00306985	0.650484	0.0126692	0.890808	0.0161482	0.69389	0.00541832	0.814808	0.00639544	16	5e-05	4	8	1
0.992808	0.000216675	0.125865	0.00190146	0.635029	0.00326898	0.907085	0.00406322	0.693767	0.00310416	0.815291	0.00421907	8	5e-05	16	8	2
0.992798	0.000314814	0.125924	0.00273561	0.63735	0.00316457	0.904195	0.00395234	0.693721	0.00208976	0.815766	0.00268614	8	5e-05	4	16	2
0.993257	0.000146731	0.121884	0.00132094	0.63969	0.0036056	0.901271	0.00450722	0.693687	0.0026761	0.815489	0.00374369	8	5e-05	32	16	3
0.98522	0.000736147	0.18035	0.00460471	0.642045	0.0177744	0.893502	0.0209297	0.693686	0.00660182	0.814016	0.00643495	32	5e-05	8	16	3
0.992844	0.000260512	0.125548	0.00227876	0.640469	0.00290377	0.9003	0.00363344	0.693551	0.000768738	0.815976	0.000901966	8	5e-05	16	8	4
0.985508	0.000758142	0.178672	0.00469848	0.629884	0.0163921	0.914783	0.0130217	0.693515	0.00895457	0.819241	0.00970193	32	5e-05	8	4	4
0.993094	0.000243602	0.123341	0.00217431	0.646127	0.00425953	0.893179	0.00537404	0.693456	0.0012773	0.816042	0.00182714	8	5e-05	32	8	2
0.993064	0.000209229	0.123612	0.00185834	0.639381	0.00393942	0.901655	0.00492409	0.693349	0.00363637	0.816676	0.00507065	8	5e-05	16	16	2
0.992762	0.000536968	0.126167	0.00456124	0.639136	0.00687349	0.901934	0.00858762	0.693257	0.00297881	0.815924	0.00437253	8	5e-05	4	16	6
0.992996	0.000270041	0.1242	0.002401	0.634647	0.00552335	0.907543	0.00684494	0.693237	0.00527487	0.816896	0.0073494	8	5e-05	8	16	5
0.923424	0.0018743	0.410699	0.00508596	0.61903	0.00570493	0.926736	0.00695782	0.693194	0.00361953	0.81601	0.00541906	8	5e-06	4	8	5
0.926849	0.0021231	0.401493	0.00584946	0.619761	0.00815028	0.925819	0.00991129	0.693189	0.0041301	0.814639	0.00461631	8	5e-06	32	8	4
0.99302	0.000229351	0.123976	0.00202565	0.638088	0.00235134	0.903279	0.00293507	0.693174	0.00243431	0.815898	0.00373803	8	5e-05	8	16	6
0.992904	0.000211299	0.125035	0.00186993	0.639166	0.0066718	0.901898	0.00839606	0.693158	0.00260404	0.816412	0.0029386	8	5e-05	8	8	3
0.992749	0.000251978	0.126374	0.00221593	0.63937	0.00554934	0.901656	0.00694276	0.693143	0.00501538	0.816712	0.00649363	8	5e-05	8	4	3
0.986067	0.000781384	0.174839	0.00485935	0.637913	0.0163921	0.896418	0.017552	0.693142	0.00566799	0.817087	0.00864561	32	5e-05	8	8	5
0.993165	0.000165891	0.12273	0.00149177	0.638379	0.0056239	0.902894	0.00702727	0.693142	0.00274504	0.816294	0.0045362	8	5e-05	32	4	3
0.924861	0.00239755	0.406793	0.00653688	0.618296	0.00784611	0.927605	0.00953788	0.693102	0.00618031	0.81662	0.00844408	8	5e-06	4	4	6
0.992935	0.000297162	0.124746	0.00265364	0.632281	0.00301967	0.910494	0.00373058	0.69306	0.00324238	0.816562	0.00445476	8	5e-05	8	8	1
0.992871	0.000282526	0.125303	0.00249107	0.638494	0.00297071	0.902769	0.00371267	0.693049	0.00292717	0.81545	0.00316798	8	5e-05	8	16	1
0.991616	0.000307113	0.135861	0.00248821	0.638018	0.00963557	0.906319	0.0104605	0.692973	0.00550159	0.814559	0.00599204	16	5e-05	4	16	2
0.992767	0.000424809	0.126192	0.00367225	0.635511	0.00278663	0.906487	0.0034623	0.692945	0.00304677	0.81713	0.00458964	8	5e-05	4	8	4
0.992966	0.000215385	0.124462	0.00194316	0.637979	0.00576594	0.903391	0.00720684	0.692938	0.00209264	0.816832	0.00323662	8	5e-05	16	16	6
0.991427	0.000384391	0.137412	0.00306774	0.64154	0.00852985	0.901824	0.00703549	0.692925	0.00544228	0.816085	0.00622278	16	5e-05	4	4	3
0.992865	0.000245634	0.125329	0.00214485	0.635019	0.00946894	0.907029	0.0118018	0.692878	0.00520861	0.817099	0.00753131	8	5e-05	4	16	3
0.991273	0.000205143	0.138654	0.00163248	0.637445	0.0123435	0.903565	0.0117996	0.692858	0.00496591	0.814012	0.0066688	16	5e-05	4	16	5
0.99112	0.000498392	0.139826	0.0039222	0.640097	0.00485274	0.901885	0.00831783	0.692853	0.00446825	0.816715	0.00310023	16	5e-05	16	16	1
0.992674	0.000145563	0.127049	0.00127085	0.637863	0.00321599	0.903556	0.00401915	0.692833	0.00177695	0.815734	0.00197871	8	5e-05	8	8	6
0.991248	0.000852231	0.138722	0.00655871	0.636735	0.00522826	0.909956	0.00696133	0.692826	0.00233941	0.816362	0.00260444	16	5e-05	4	8	3
0.991315	0.000460746	0.138275	0.00367928	0.638597	0.0102491	0.905214	0.0101351	0.692768	0.00217965	0.816307	0.00271527	16	5e-05	8	8	1
0.926179	0.00236474	0.402962	0.00641931	0.613115	0.0102411	0.933847	0.012385	0.692706	0.00270653	0.816071	0.00451669	8	5e-06	32	4	5
0.992741	0.000411902	0.126435	0.00352544	0.639019	0.00646321	0.902085	0.00808278	0.692607	0.00379015	0.816569	0.00449034	8	5e-05	4	16	1
0.924659	0.00160752	0.407416	0.00427111	0.617312	0.00621909	0.928818	0.0075615	0.692564	0.00584001	0.816055	0.00586908	8	5e-06	8	16	1
0.992715	0.000146989	0.126692	0.00126198	0.636912	0.00632996	0.904717	0.00783891	0.692541	0.00326579	0.817008	0.00378966	8	5e-05	8	4	5
0.925519	0.00266809	0.404848	0.00717101	0.617693	0.0050534	0.928366	0.00615028	0.692462	0.00485012	0.815458	0.00645483	8	5e-06	4	16	4
0.991329	0.000358604	0.138196	0.00283916	0.640484	0.00375202	0.903514	0.00829393	0.692397	0.00660716	0.815609	0.00756951	16	5e-05	8	16	6
0.925183	0.0015221	0.405987	0.00412529	0.612736	0.00747004	0.934343	0.00905776	0.692374	0.00367157	0.817502	0.00474754	8	5e-06	16	4	1
0.992996	6.85261e-05	0.124243	0.000618128	0.635516	0.00487935	0.906468	0.00608455	0.692372	0.00441881	0.817526	0.00558613	8	5e-05	8	8	4
0.993174	0.000250824	0.122595	0.00225838	0.642093	0.00340805	0.898262	0.00426391	0.692336	0.00132441	0.816396	0.00277053	8	5e-05	32	16	1
0.925094	0.00146934	0.406231	0.00397924	0.6125	0.00778069	0.934624	0.00942533	0.69227	0.00366372	0.81764	0.00472996	8	5e-06	16	4	1
0.991068	0.000198877	0.140266	0.00155695	0.638923	0.00874642	0.902356	0.0153485	0.692267	0.00228775	0.817572	0.00167804	16	5e-05	8	8	6
0.992761	0.000346792	0.126123	0.00288151	0.634497	0.00562029	0.907727	0.00697611	0.692256	0.00282017	0.816471	0.00332366	8	5e-05	16	16	3
0.993006	0.000256751	0.124119	0.00230541	0.633469	0.00582816	0.909001	0.00720968	0.692237	0.00352033	0.817819	0.0041778	8	5e-05	4	4	3
0.985951	0.000795884	0.175896	0.00498667	0.650369	0.0185203	0.893703	0.0229095	0.692214	0.00388804	0.81312	0.00221864	32	5e-05	8	4	3
0.993079	0.000557458	0.123351	0.00493568	0.637802	0.00346664	0.90363	0.00433271	0.692152	0.00386487	0.81692	0.00548511	8	5e-05	32	8	6
0.991417	0.000388716	0.137464	0.00304894	0.654528	0.00935928	0.886999	0.00939501	0.692125	0.00543853	0.816063	0.00287786	16	5e-05	16	8	3
0.993011	0.000295651	0.124083	0.00261897	0.637342	0.0054366	0.904189	0.00677527	0.692118	0.00459069	0.816413	0.00632957	8	5e-05	16	16	1
0.991326	0.000285355	0.138238	0.00225199	0.645005	0.00685016	0.896318	0.00863511	0.692092	0.00327668	0.818489	0.00629456	16	5e-05	16	8	4
0.992854	0.000183627	0.125455	0.00163812	0.636846	0.00445715	0.904816	0.00554566	0.692076	0.00466258	0.817478	0.00571714	8	5e-05	4	8	5
0.992951	0.000195429	0.124636	0.00173007	0.638471	0.00598056	0.902775	0.007441	0.692018	0.00300956	0.818289	0.00427801	8	5e-05	8	8	2
0.992992	0.000144278	0.124239	0.00130561	0.639439	0.00543036	0.901571	0.00681067	0.691909	0.00484264	0.817273	0.00542385	8	5e-05	8	16	4
0.992825	0.000151119	0.125726	0.00132467	0.638769	0.00511687	0.902411	0.00639048	0.69186	0.00280608	0.818785	0.0037251	8	5e-05	4	8	3
0.992538	0.00112577	0.127915	0.00925468	0.643889	0.00346284	0.896004	0.0043714	0.691822	0.00400334	0.816455	0.00468738	8	5e-05	32	8	4
0.925222	0.00176037	0.405795	0.00473075	0.622521	0.00661593	0.922471	0.00807967	0.691786	0.0022131	0.817116	0.00245597	8	5e-06	32	16	1
0.993089	0.000182569	0.123357	0.00156361	0.638776	0.00412646	0.90241	0.00515927	0.691614	0.00284244	0.817936	0.00244887	8	5e-05	16	16	4
0.925155	0.00174565	0.405975	0.00468942	0.622345	0.00606285	0.922691	0.0073971	0.691531	0.00193159	0.817457	0.00233641	8	5e-06	32	16	1
0.985344	0.00098727	0.179478	0.0059828	0.635228	0.0144233	0.901735	0.0130357	0.691316	0.00507372	0.81471	0.00322385	32	5e-05	8	8	6
0.992978	0.000270316	0.124326	0.00239488	0.636488	0.00419083	0.905263	0.00523245	0.691298	0.00335559	0.819336	0.00486931	8	5e-05	4	16	5
0.985804	0.000661912	0.176806	0.00437866	0.639883	0.0105075	0.911579	0.0158368	0.691222	0.000929508	0.818293	0.000538452	32	5e-05	4	8	5
0.990692	0.00101321	0.143018	0.00764597	0.641747	0.00406198	0.891135	0.0141544	0.691107	0.00604699	0.816663	0.0058029	16	5e-05	4	8	5
0.992504	0.000888087	0.128316	0.00738354	0.631496	0.0076613	0.911424	0.00946825	0.691103	0.00688852	0.818899	0.00957568	8	5e-05	16	4	5
0.991218	0.00028401	0.139097	0.00222697	0.638434	0.0122013	0.90084	0.0210175	0.691101	0.00438946	0.815733	0.00292825	16	5e-05	8	16	4
0.992672	0.000466315	0.126986	0.00400453	0.63579	0.00643634	0.906112	0.007993	0.691056	0.00315187	0.817665	0.00262045	8	5e-05	16	16	5
0.991567	0.000407215	0.136261	0.00324775	0.641943	0.00847843	0.903556	0.0100015	0.69097	0.00437699	0.822114	0.00649151	16	5e-05	4	8	4
0.992688	0.000518117	0.126839	0.00447654	0.638922	0.00720367	0.902198	0.00899923	0.690962	0.00341506	0.819587	0.00425993	8	5e-05	8	4	2
0.993276	0.000104268	0.121628	0.00101554	0.641495	0.00633997	0.898986	0.00797877	0.690824	0.00253532	0.81856	0.00248295	8	5e-05	32	4	5
0.992549	0.000657345	0.128002	0.00553221	0.63272	0.00384901	0.909945	0.00477597	0.690792	0.00309929	0.819741	0.00340126	8	5e-05	8	4	6
0.992723	0.000155367	0.126609	0.00135296	0.638453	0.00350487	0.902818	0.00437741	0.690781	0.00292851	0.819792	0.00441933	8	5e-05	16	8	5
0.992841	0.00030945	0.125585	0.00267615	0.636528	0.0044666	0.905211	0.00555221	0.690769	0.0032397	0.819911	0.00441404	8	5e-05	8	4	1
0.992758	0.000310836	0.12629	0.00271189	0.635506	0.00555603	0.906474	0.00692598	0.690684	0.00294987	0.819749	0.0035323	8	5e-05	16	4	1
0.992997	0.00023371	0.124197	0.00206897	0.636919	0.00547961	0.904716	0.00682927	0.690678	0.00247544	0.819909	0.00357943	8	5e-05	8	8	5
0.991525	0.000336147	0.136567	0.00270296	0.63567	0.00798212	0.909929	0.00866353	0.690623	0.00320435	0.81806	0.00252446	16	5e-05	8	8	5
0.991978	0.00111903	0.132621	0.00907843	0.633689	0.00445429	0.90874	0.00553325	0.690097	0.00409265	0.819487	0.0049652	8	5e-05	4	4	1
0.99282	0.000220216	0.125792	0.00192278	0.63895	0.00624527	0.902173	0.00784732	0.690061	0.00540781	0.820284	0.00664114	8	5e-05	16	4	6
0.992845	0.000241738	0.125513	0.00212861	0.634339	0.00366355	0.907939	0.0045461	0.689957	0.00283589	0.819899	0.00428915	8	5e-05	4	8	2
0.992947	0.000108676	0.124621	0.00090195	0.639975	0.00644676	0.90089	0.00805186	0.689713	0.00419533	0.820167	0.00591161	8	5e-05	16	8	3
0.990912	0.000384593	0.141443	0.00295292	0.642858	0.008341	0.898372	0.0148657	0.689625	0.00254337	0.818908	0.00290968	16	5e-05	8	4	6
0.991201	0.000407773	0.139216	0.0032132	0.63623	0.0121455	0.904365	0.0119182	0.68905	0.00383065	0.821241	0.00373159	16	5e-05	8	16	3
0.856922	0.00103254	0.561373	0.0018917	0.620681	0.00894959	0.923024	0.0116062	0.688383	0.00628043	0.823226	0.010721	16	5e-06	4	4	1
0.992973	0.000168636	0.124366	0.00149163	0.635547	0.00762733	0.9064	0.00947196	0.687993	0.00269655	0.821377	0.00296812	8	5e-05	4	16	4
0.992926	0.000312453	0.124806	0.00273758	0.633738	0.0024057	0.908691	0.00298213	0.687591	0.00396189	0.823941	0.00494344	8	5e-05	4	4	6
0.856546	0.00448601	0.561975	0.00904479	0.618216	0.0114173	0.923474	0.00753711	0.687357	0.00557871	0.824524	0.00858331	16	5e-06	16	4	2
0.858498	0.00283476	0.558161	0.00564213	0.621873	0.0101649	0.924893	0.0111543	0.686219	0.00257912	0.825149	0.0054885	16	5e-06	16	4	4
0.85631	0.00301551	0.562554	0.00588603	0.620944	0.00719501	0.925099	0.0105759	0.686166	0.00386048	0.825342	0.00650216	16	5e-06	16	4	1
0.856192	0.00380769	0.562889	0.00751566	0.615569	0.01378	0.923271	0.0131783	0.685917	0.00400913	0.824416	0.00510322	16	5e-06	8	8	3
0.856437	0.00337074	0.562154	0.00664466	0.622329	0.00194291	0.921727	0.0148936	0.685829	0.00413999	0.823572	0.00524115	16	5e-06	4	16	4
0.858389	0.00370651	0.558569	0.00724347	0.618241	0.01227	0.922548	0.0159039	0.685751	0.0039153	0.827525	0.00551177	16	5e-06	4	4	6
0.85655	0.00308448	0.562163	0.00605379	0.623246	0.00741947	0.921959	0.00701907	0.685691	0.00255475	0.825954	0.00534775	16	5e-06	16	8	1
0.855478	0.00360518	0.564287	0.00697093	0.6174	0.00660967	0.928671	0.00637669	0.685489	0.00178822	0.827719	0.00263219	16	5e-06	4	16	6
0.857894	0.00289527	0.559573	0.00568429	0.613449	0.00990238	0.933151	0.00655738	0.685289	0.00636518	0.827697	0.00781215	16	5e-06	8	4	2
0.857744	0.00290965	0.559852	0.00571642	0.630072	0.0066739	0.916197	0.00792756	0.685193	0.00323673	0.826325	0.00425499	16	5e-06	4	4	3
0.856232	0.00403017	0.56277	0.0079718	0.619222	0.0093213	0.931425	0.0132029	0.685146	0.00463808	0.824478	0.00302525	16	5e-06	8	4	3
0.855344	0.00163973	0.564489	0.00300941	0.624397	0.0115069	0.92119	0.0102461	0.684897	0.00454292	0.828204	0.00486823	16	5e-06	8	4	5
0.854264	0.00205948	0.566615	0.00388642	0.62644	0.00740764	0.921042	0.00873821	0.684673	0.00694351	0.826962	0.00810175	16	5e-06	4	8	1
0.856269	0.00256091	0.562701	0.00495219	0.621421	0.00482816	0.923478	0.0045237	0.684491	0.00231508	0.825055	0.00486188	16	5e-06	4	16	5
0.857642	0.00350629	0.559977	0.00687585	0.624513	0.00646188	0.92532	0.00741032	0.684444	0.00541142	0.830742	0.00806821	16	5e-06	4	8	4
0.854937	0.000866681	0.565208	0.00181448	0.621852	0.00284674	0.926436	0.00403221	0.684329	0.00292552	0.825982	0.00398588	16	5e-06	4	16	2
0.85665	0.00375548	0.561861	0.00726363	0.630192	0.009064	0.917723	0.00822901	0.684328	0.00516794	0.826357	0.00600853	16	5e-06	16	8	3
0.856008	0.00172516	0.563293	0.00343792	0.611977	0.00681262	0.930352	0.0080696	0.684313	0.00548447	0.82831	0.00584975	16	5e-06	8	16	5
0.85696	0.00360816	0.561261	0.00720173	0.624807	0.00483313	0.922596	0.00448743	0.684216	0.00818383	0.828819	0.00854803	16	5e-06	16	8	2
0.859005	0.00223404	0.557358	0.0042928	0.625428	0.00584594	0.922204	0.00803391	0.68399	0.0057512	0.826701	0.00686499	16	5e-06	8	16	6
0.854648	0.00274484	0.565659	0.00561137	0.621584	0.00500256	0.926175	0.00489573	0.683876	0.00509937	0.826861	0.00690695	16	5e-06	16	16	2
0.857458	0.00346805	0.560382	0.00681105	0.619824	0.0073249	0.930302	0.0102023	0.683724	0.00153669	0.82971	0.00298519	16	5e-06	8	8	4
0.856578	0.00489494	0.561957	0.00965165	0.625735	0.00442533	0.916182	0.00654325	0.68366	0.00447967	0.828622	0.00382558	16	5e-06	8	4	1
0.85597	0.00214226	0.563373	0.00415766	0.620151	0.00572356	0.927188	0.00798652	0.68329	0.00216867	0.83011	0.00500625	8	5e-06	16	8	2
0.856662	0.0014239	0.561954	0.00276731	0.620441	0.00419589	0.929047	0.004514	0.682469	0.00407484	0.831124	0.00573269	16	5e-06	8	16	1
0.855198	0.00208005	0.564797	0.00408273	0.623717	0.00852887	0.923694	0.00659956	0.682467	0.00416884	0.82986	0.00429105	16	5e-06	8	8	1
0.992973	0.000291227	0.124398	0.00256512	0.631624	0.0162582	0.913717	0.0147746	0.682134	0.00421665	0.830305	0.005891	16	0.0005	8	8	1
0.857201	0.00224938	0.560956	0.00452228	0.620142	0.00883435	0.930464	0.0108268	0.682118	0.00482565	0.830448	0.00570144	16	5e-06	4	8	3
0.853857	0.00207851	0.567549	0.0040145	0.626516	0.00650625	0.920466	0.00905141	0.682075	0.00417642	0.830331	0.0055519	16	5e-06	4	8	2
0.85808	0.00411855	0.559233	0.00799445	0.622853	0.00219434	0.920152	0.00514441	0.681963	0.00224178	0.831463	0.000669109	16	5e-06	16	4	3
0.854706	0.00317684	0.565667	0.00615431	0.620058	0.00593205	0.915548	0.0213869	0.681848	0.00306183	0.828883	0.00474206	16	5e-06	8	4	4
0.855909	0.00206115	0.56345	0.00395369	0.623634	0.00377211	0.924708	0.00465805	0.681837	0.00373404	0.832006	0.0036683	16	5e-06	4	4	2
0.854328	0.00209502	0.566477	0.00415106	0.627189	0.00605005	0.923055	0.00507199	0.681791	0.00251302	0.831741	0.00440169	16	5e-06	8	8	2
0.855395	0.00319338	0.564462	0.00617071	0.621951	0.0119504	0.915351	0.0210348	0.681765	0.00392386	0.828952	0.00250416	16	5e-06	4	8	5
0.857261	0.00411785	0.560815	0.00818497	0.622206	0.0113173	0.921676	0.0115398	0.681679	0.00344445	0.830927	0.00442163	16	5e-06	8	16	3
0.853592	0.00408994	0.56788	0.00799998	0.616217	0.00878723	0.937213	0.00957037	0.681362	0.00597471	0.830849	0.00635193	16	5e-06	4	4	4
0.991926	0.000349335	0.133365	0.0028738	0.613904	0.00793467	0.936823	0.0137349	0.681216	0.00323668	0.832205	0.00681596	32	0.0005	8	8	1
0.856649	0.00234417	0.561949	0.00465565	0.623296	0.00795657	0.922709	0.0143674	0.681168	0.00313176	0.832425	0.0036478	16	5e-06	16	16	3
0.858028	0.00380367	0.559184	0.0075408	0.6172	0.00343098	0.928601	0.00879941	0.681074	0.00514505	0.831997	0.005961	16	5e-06	4	16	1
0.857701	0.00296578	0.559663	0.00620113	0.625095	0.0111669	0.919948	0.0106815	0.680497	0.00431754	0.831609	0.00644534	16	5e-06	4	16	3
0.85449	0.0023336	0.566255	0.00450304	0.622881	0.010713	0.920021	0.018249	0.680495	0.00487452	0.829617	0.00406474	16	5e-06	8	16	4
0.856046	0.00258196	0.56318	0.00508132	0.625995	0.0056061	0.919372	0.00819742	0.680287	0.00493834	0.833251	0.00380949	16	5e-06	16	16	1
0.854898	0.00217504	0.565369	0.00415569	0.62514	0.00631133	0.919378	0.00676327	0.680275	0.00276199	0.833346	0.00207797	16	5e-06	8	8	6
0.855741	0.00308753	0.563767	0.00604679	0.619408	0.0038237	0.92835	0.00699269	0.680108	0.00714062	0.833673	0.00685611	16	5e-06	4	8	6
0.856233	0.00311064	0.562722	0.00604766	0.616688	0.00438315	0.931038	0.00617252	0.68	0.00671206	0.83171	0.0100261	16	5e-06	8	16	2
0.991914	0.00100698	0.133214	0.00806982	0.609035	0.0260151	0.930415	0.0256527	0.679881	0.00701757	0.836689	0.0067574	32	0.0005	4	8	3
0.856215	0.00205091	0.562729	0.0039624	0.627878	0.00743166	0.916993	0.010885	0.679766	0.00527746	0.831804	0.00800806	16	5e-06	8	4	6
0.856642	0.00293577	0.56177	0.00578784	0.620796	0.00937476	0.928298	0.00996204	0.679693	0.00723467	0.832334	0.00805158	16	5e-06	8	8	5
0.856113	0.00202483	0.563011	0.00384857	0.622524	0.00598968	0.917657	0.00486582	0.679582	0.00366244	0.833982	0.00260705	16	5e-06	4	4	5
0.992424	0.000417745	0.129169	0.00359203	0.61528	0.0199648	0.926763	0.0284383	0.678661	0.00872017	0.833638	0.0111724	32	0.0005	4	4	3
0.991881	0.000313051	0.133736	0.00252193	0.608487	0.0128391	0.93865	0.0107697	0.678387	0.0084003	0.834625	0.0120586	32	0.0005	8	4	2
0.992073	0.00024087	0.132168	0.0019854	0.619211	0.00690737	0.926503	0.00840225	0.678337	0.00426166	0.836221	0.00518953	8	0.0005	8	4	1
0.992567	0.000301406	0.127939	0.00260581	0.618817	0.00848439	0.926964	0.0102946	0.678271	0.00413519	0.836182	0.00577508	8	0.0005	8	8	5
0.992462	0.000624954	0.128629	0.00538246	0.611653	0.011785	0.940693	0.013786	0.677363	0.00769547	0.834142	0.00531261	32	0.0005	4	8	4
0.992559	0.0007511	0.127977	0.00654963	0.625108	0.0179092	0.919258	0.0213229	0.676994	0.00467441	0.838698	0.00815058	32	0.0005	4	16	2
0.99148	0.000483086	0.136955	0.00382604	0.618546	0.00701192	0.927311	0.00855064	0.676691	0.00616858	0.838613	0.00755953	8	0.0005	4	8	1
0.992017	0.000280493	0.132644	0.00241585	0.612126	0.0272552	0.921298	0.0229783	0.676421	0.00409743	0.838254	0.00453476	32	0.0005	4	16	1
0.99248	0.000589579	0.128633	0.0051194	0.61761	0.0168293	0.917491	0.0274596	0.676421	0.00430233	0.837955	0.00525564	32	0.0005	8	8	3
0.99209	0.000413833	0.131957	0.00347618	0.630968	0.0171326	0.912941	0.01904	0.676211	0.00352312	0.839557	0.00447203	16	0.0005	8	4	5
0.991834	0.000580153	0.134079	0.00471676	0.608315	0.0160691	0.941181	0.0171218	0.676209	0.00637416	0.842114	0.00568138	32	0.0005	8	4	4
0.991212	0.000629177	0.13912	0.00500302	0.599762	0.0230876	0.940147	0.022112	0.676136	0.00602932	0.837921	0.00762664	32	0.0005	4	4	4
0.992412	0.000419154	0.129246	0.00358667	0.63211	0.00536516	0.917646	0.00614407	0.675981	0.00594015	0.837845	0.00715178	16	0.0005	4	4	4
0.991924	0.0003782	0.133348	0.00317134	0.623563	0.0220586	0.916794	0.0296073	0.675949	0.00303444	0.841095	0.0025842	32	0.0005	8	16	5
0.991885	0.000654977	0.133581	0.00525358	0.608037	0.0157701	0.942929	0.0100347	0.675822	0.00217961	0.842866	0.00358826	32	0.0005	4	16	5
0.991651	0.00083813	0.135404	0.00662228	0.629064	0.0100368	0.913296	0.0140535	0.675807	0.00350813	0.836618	0.0054715	16	0.0005	4	16	4
0.992507	0.000474253	0.128419	0.00400592	0.623642	0.0163766	0.91602	0.0134838	0.675725	0.00122787	0.839008	0.00186974	16	0.0005	4	4	5
0.992469	0.000253692	0.128903	0.00216402	0.62898	0.016469	0.907225	0.0202019	0.675714	0.00649093	0.840404	0.00713282	32	0.0005	8	16	4
0.992804	0.000229465	0.125885	0.00202023	0.625605	0.00555654	0.920126	0.00642891	0.675635	0.0083266	0.8373	0.00871944	16	0.0005	8	16	2
0.991637	0.000574574	0.135712	0.00465556	0.624425	0.0257574	0.924333	0.0245692	0.675551	0.00353632	0.841556	0.00771149	32	0.0005	4	4	5
0.99239	0.000987401	0.129236	0.00819799	0.616749	0.0113366	0.924535	0.0128003	0.675257	0.00538757	0.840107	0.00532189	16	0.0005	8	16	5
0.991993	0.000370043	0.132806	0.00303597	0.622812	0.00511567	0.922129	0.00623424	0.675227	0.0021408	0.840645	0.0031144	8	0.0005	4	4	4
0.992815	0.00048936	0.125753	0.00429225	0.61986	0.0111359	0.925583	0.0100665	0.675025	0.00235569	0.841369	0.00135835	16	0.0005	4	16	6
0.99284	0.000696527	0.125455	0.00599936	0.619917	0.0134557	0.925539	0.0162662	0.674997	0.00369658	0.840301	0.00476204	8	0.0005	16	8	4
0.99235	0.000860378	0.129618	0.00725385	0.60489	0.00263092	0.951406	0.0103003	0.674495	0.00607958	0.839072	0.00705761	32	0.0005	8	4	5
0.992426	0.000411635	0.129139	0.00352848	0.631074	0.00843686	0.915494	0.0121423	0.674454	0.00892957	0.841533	0.0103815	16	0.0005	4	4	2
0.992415	0.000431504	0.129212	0.00361494	0.619572	0.0094297	0.926031	0.0114465	0.674408	0.00768559	0.839969	0.0101696	8	0.0005	8	4	4
0.993068	0.000165187	0.12358	0.00146312	0.629964	0.0072691	0.916631	0.0132456	0.674235	0.00907194	0.83929	0.00903207	16	0.0005	8	16	6
0.992236	0.000578969	0.130775	0.0048392	0.625688	0.0138382	0.925427	0.0208433	0.674206	0.00264412	0.842405	0.00403505	32	0.0005	4	4	2
0.992461	0.000671904	0.128747	0.00570661	0.641353	0.0172927	0.902318	0.0239267	0.674125	0.00842041	0.840643	0.00846743	16	0.0005	4	8	1
0.992256	0.000257859	0.130593	0.00228184	0.615211	0.0189959	0.926291	0.0119227	0.674075	0.00539304	0.846881	0.00698915	32	0.0005	8	8	2
0.992463	0.000466364	0.128814	0.00403092	0.618188	0.0161025	0.920018	0.0138123	0.67389	0.00362076	0.840062	0.00573729	16	0.0005	8	8	3
0.992491	0.000875647	0.128413	0.0074625	0.618024	0.00767014	0.932464	0.0071538	0.673837	0.00638283	0.842543	0.00881967	16	0.0005	8	8	4
0.992458	0.000287754	0.128881	0.00245367	0.615547	0.0212357	0.927143	0.00916618	0.673836	0.00668586	0.841013	0.0136492	32	0.0005	4	16	6
0.991983	0.00119555	0.132517	0.0098466	0.619994	0.0053442	0.923876	0.00401983	0.67378	0.00140834	0.84231	0.00317649	16	0.0005	4	4	1
0.990801	0.00124021	0.142041	0.00977936	0.611213	0.0052651	0.928242	0.00830614	0.673777	0.0086993	0.839234	0.0103526	16	0.0005	4	8	5
0.991919	0.000680901	0.133262	0.00546563	0.617428	0.0154214	0.925626	0.0169637	0.673737	0.00286598	0.844216	0.00504388	32	0.0005	4	4	6
0.992158	0.000478856	0.131394	0.00403304	0.625411	0.016146	0.913632	0.014724	0.673509	0.00848899	0.843406	0.00881268	16	0.0005	4	4	6
0.992689	0.000463849	0.12685	0.00398661	0.625474	0.00373484	0.918879	0.00458064	0.673506	0.00589953	0.842437	0.00789311	8	0.0005	8	4	3
0.992163	0.0002799	0.131099	0.00246584	0.624867	0.0120921	0.92041	0.0120043	0.673431	0.00573104	0.839535	0.00556588	32	0.0005	8	4	6
0.991836	0.000362866	0.134042	0.00301555	0.610436	0.0180472	0.931995	0.00843605	0.673341	0.0127858	0.840451	0.0121503	32	0.0005	8	16	3
0.991811	0.00139185	0.133837	0.0111513	0.619785	0.00854101	0.926868	0.00940073	0.673284	0.00457861	0.840176	0.00563088	16	0.0005	8	4	6
0.992475	0.000662856	0.128612	0.0056888	0.610466	0.0135009	0.943253	0.011012	0.673255	0.00316373	0.843805	0.00431305	32	0.0005	4	16	4
0.992017	0.00079512	0.132465	0.00650585	0.622785	0.0103467	0.922097	0.0126401	0.673067	0.00589827	0.842892	0.00813043	8	0.0005	4	4	3
0.991759	0.000903092	0.134501	0.00720476	0.625519	0.0103893	0.919426	0.00755041	0.673026	0.00431817	0.841258	0.00332103	16	0.0005	4	16	3
0.991791	0.00064149	0.134433	0.00525107	0.603728	0.0125599	0.940447	0.0180893	0.673023	0.0042295	0.842395	0.00461296	32	0.0005	8	16	2
0.992807	0.000300098	0.125863	0.0026295	0.622518	0.00947509	0.922437	0.0115472	0.672992	0.00332688	0.843349	0.00388285	8	0.0005	16	16	2
0.991761	0.000312141	0.134712	0.00254424	0.621435	0.0406825	0.92808	0.0442029	0.672957	0.0072576	0.846971	0.00913391	32	0.0005	4	8	6
0.992164	0.000433717	0.131337	0.00358334	0.613081	0.00982529	0.933503	0.0132658	0.672911	0.00778	0.842546	0.00945904	16	0.0005	4	16	1
0.991748	0.000745439	0.134721	0.00595184	0.621747	0.0116852	0.923341	0.0142535	0.672767	0.00393773	0.842513	0.00490102	8	0.0005	4	16	1
0.992523	0.000639398	0.128231	0.00546613	0.620837	0.00602934	0.928534	0.0048796	0.672725	0.00372951	0.843785	0.00559297	16	0.0005	8	16	1
0.992809	0.000916211	0.125614	0.00807329	0.627993	0.0116353	0.915682	0.0143447	0.672722	0.0067455	0.84303	0.00834159	8	0.0005	16	4	2
0.992646	0.00095913	0.127077	0.00803828	0.634117	0.0289332	0.907385	0.0329299	0.672589	0.0048708	0.842973	0.00397268	32	0.0005	8	8	4
0.992165	0.000382781	0.131338	0.00320283	0.618398	0.0132875	0.92739	0.0161378	0.672499	0.00245695	0.84362	0.00289397	8	0.0005	4	4	6
0.992416	0.000353591	0.129247	0.00299912	0.629663	0.0115983	0.911717	0.0203118	0.672301	0.0022249	0.840246	0.00705163	16	0.0005	8	16	4
0.992027	0.000562597	0.132456	0.00474801	0.621259	0.00922352	0.923978	0.0113048	0.67224	0.00492626	0.844503	0.00626018	8	0.0005	8	16	2
0.99286	0.000183138	0.125418	0.00162713	0.621671	0.00764572	0.923496	0.00935317	0.672211	0.00573307	0.842642	0.00563604	8	0.0005	8	16	1
0.992836	0.000192537	0.125631	0.00167785	0.6242	0.00339101	0.922519	0.00997129	0.672186	0.00541404	0.843965	0.00426231	16	0.0005	4	8	6
0.99209	0.00100352	0.131765	0.00804337	0.635772	0.00873251	0.912331	0.00947917	0.672111	0.00476536	0.84427	0.00511714	16	0.0005	8	8	2
0.991911	0.000777591	0.133368	0.00626262	0.623468	0.00886399	0.926388	0.0114459	0.672052	0.00432315	0.843508	0.0060785	16	0.0005	4	8	3
0.992844	0.000355266	0.125502	0.00317164	0.622664	0.00846581	0.922273	0.0102945	0.672013	0.00383864	0.843533	0.00565179	8	0.0005	16	16	4
0.992518	0.0002673	0.128368	0.00230358	0.628206	0.00777214	0.915579	0.00710996	0.67194	0.00164217	0.844154	0.00351171	16	0.0005	8	8	6
0.99218	0.000499872	0.131206	0.00417545	0.625973	0.012049	0.917856	0.0103353	0.671931	0.00195426	0.845133	0.00410503	16	0.0005	8	4	2
0.992296	0.000942053	0.13002	0.0079778	0.616389	0.00408325	0.919857	0.0150646	0.671918	0.00423711	0.841724	0.00760911	16	0.0005	8	4	4
0.991872	0.000593109	0.133723	0.00483288	0.620985	0.00660588	0.924346	0.00800884	0.671895	0.00234848	0.844428	0.00341049	8	0.0005	8	4	6
0.992728	0.000475863	0.126382	0.00413702	0.620785	0.00489289	0.924605	0.00596634	0.671789	0.00784745	0.84314	0.0106061	8	0.0005	16	16	3
0.992073	0.00039238	0.13206	0.0032656	0.636734	0.0266542	0.9058	0.024166	0.671728	0.00481479	0.845763	0.00529349	32	0.0005	4	8	2
0.992713	0.000464565	0.126641	0.00394902	0.618812	0.00867941	0.926967	0.0105452	0.671382	0.00217861	0.845519	0.0028053	8	0.0005	8	16	5
0.992271	0.000683992	0.130378	0.00572391	0.62414	0.0220071	0.920458	0.0209802	0.671274	0.00777816	0.842677	0.00985603	32	0.0005	8	16	1
0.99086	0.00121236	0.141585	0.009299	0.62099	0.00989874	0.924295	0.0121398	0.671261	0.00285724	0.844044	0.00493077	8	0.0005	4	4	1
0.992298	0.000835323	0.130056	0.006934	0.621096	0.0033591	0.921838	0.00291057	0.671246	0.00767169	0.844683	0.00838773	16	0.0005	8	4	1
0.992981	0.000205535	0.124345	0.00181703	0.615347	0.00656503	0.931197	0.00794034	0.671192	0.00280782	0.845188	0.00363287	8	0.0005	16	4	1
0.99298	0.000518102	0.124282	0.00449771	0.628633	0.00781764	0.914956	0.00962189	0.671095	0.00200505	0.844939	0.00242088	8	0.0005	16	8	2
0.992071	0.000704443	0.132082	0.00588598	0.618598	0.024587	0.936107	0.0237409	0.671094	0.0112684	0.843413	0.0100585	32	0.0005	8	16	6
0.992326	0.00068364	0.129898	0.00566266	0.615936	0.0110952	0.930421	0.0133624	0.671042	0.00255132	0.844862	0.00321888	8	0.0005	16	8	1
0.992082	0.000575253	0.131954	0.00475007	0.623253	0.0067417	0.921573	0.00829281	0.670939	0.00670003	0.845765	0.00908127	8	0.0005	4	16	3
0.991887	0.00055321	0.133642	0.00455917	0.621796	0.0221764	0.921619	0.0223221	0.67089	0.00547122	0.845444	0.00332566	32	0.0005	4	4	1
0.99263	0.000230397	0.127407	0.00199114	0.619906	0.00799324	0.925645	0.00977554	0.670744	0.00609053	0.845908	0.00796199	8	0.0005	16	8	5
0.992307	0.000389427	0.130159	0.00328198	0.62788	0.0137802	0.91872	0.0127234	0.67061	0.00660636	0.845205	0.00733457	16	0.0005	4	4	3
0.992066	0.000551754	0.132129	0.00459353	0.619631	0.00969897	0.925588	0.00975238	0.670606	0.00216777	0.843022	0.00597893	16	0.0005	4	16	5
0.99257	0.00052496	0.12784	0.00454685	0.62841	0.0179159	0.918937	0.0138447	0.670508	0.00643683	0.843287	0.00838606	32	0.0005	8	4	1
0.992329	0.000529758	0.129916	0.0045094	0.620499	0.0138134	0.924819	0.0168984	0.670501	0.00455603	0.846751	0.00550473	8	0.0005	4	8	6
0.9933	0.000360684	0.121476	0.0032554	0.620174	0.00745135	0.925325	0.00902842	0.670489	0.00262948	0.846206	0.00329923	8	0.0005	16	4	4
0.993562	0.000459262	0.119034	0.00424339	0.62918	0.00270567	0.914327	0.00333247	0.670435	0.00240307	0.846174	0.00318879	8	0.0005	32	4	4
0.991949	0.00049844	0.133126	0.00409058	0.6184	0.0021382	0.927524	0.00260015	0.670428	0.00594628	0.845853	0.0068774	8	0.0005	8	4	5
0.99186	0.000276779	0.133885	0.00227412	0.620912	0.0038558	0.924458	0.00469765	0.670412	0.00254692	0.846393	0.00315078	8	0.0005	4	4	2
0.992435	0.000730331	0.128895	0.00638944	0.625129	0.00799529	0.923007	0.00897498	0.670402	0.00614518	0.84434	0.00632688	16	0.0005	8	8	5
0.991822	0.000930424	0.133958	0.00756732	0.611379	0.032099	0.929359	0.0410014	0.67039	0.00865711	0.846699	0.0125422	32	0.0005	4	8	1
0.991977	0.000623107	0.132796	0.00506365	0.625972	0.0070484	0.918238	0.00864997	0.670317	0.00739763	0.844279	0.00953295	8	0.0005	4	16	4
0.992538	0.000441162	0.128149	0.00380777	0.62088	0.0105786	0.924418	0.0129486	0.67024	0.00356392	0.845835	0.00468821	8	0.0005	8	16	6
0.992375	0.000628901	0.129513	0.00541007	0.625974	0.0124861	0.918151	0.0151967	0.670227	0.00580927	0.846367	0.00753821	8	0.0005	8	8	1
0.992224	0.000250094	0.130891	0.00209194	0.623616	0.0144519	0.919804	0.00899772	0.670167	0.00588385	0.845787	0.0062803	16	0.0005	8	16	3
0.992434	0.000879974	0.128877	0.00730211	0.614738	0.0147732	0.934942	0.0175717	0.670128	0.00199415	0.844368	0.00414339	16	0.0005	4	16	2
0.992143	0.000728854	0.131288	0.0059843	0.620385	0.0145071	0.932554	0.0152711	0.670066	0.00523587	0.848602	0.0057921	32	0.0005	4	16	3
0.992185	0.000793877	0.131058	0.00671461	0.622495	0.0130997	0.922399	0.0160083	0.67	0.00590714	0.846629	0.00700347	8	0.0005	8	8	3
0.993555	0.000222831	0.119168	0.00207634	0.621457	0.016059	0.923601	0.0193835	0.669846	0.00446352	0.846702	0.00626778	8	0.0005	32	4	3
0.992327	0.000621313	0.129879	0.00520839	0.623223	0.00615871	0.921616	0.00756024	0.669769	0.0032662	0.847425	0.0043592	8	0.0005	4	16	5
0.993329	0.000591744	0.121064	0.00546133	0.619873	0.0119764	0.925621	0.0145802	0.669743	0.00189834	0.847066	0.00242056	8	0.0005	32	4	1
0.992963	0.000723952	0.12431	0.0063495	0.624034	0.0149557	0.92047	0.0184807	0.669738	0.00597872	0.846827	0.00755179	8	0.0005	32	4	2
0.992216	0.000587131	0.130846	0.00488159	0.616756	0.00981979	0.929447	0.0119565	0.669737	0.00695089	0.846949	0.00828169	8	0.0005	8	16	3
0.9928	0.000568338	0.125875	0.0049747	0.623851	0.0127352	0.923686	0.0185579	0.669653	0.00499056	0.846391	0.00648015	16	0.0005	4	8	2
0.993115	0.000484731	0.123106	0.00433272	0.6229	0.00887842	0.92198	0.0108152	0.669609	0.00150411	0.847804	0.00169927	8	0.0005	16	4	3
0.992333	0.000392347	0.129708	0.00333346	0.613652	0.019979	0.926063	0.0281614	0.669575	0.00261982	0.847906	0.00422175	32	0.0005	8	8	5
0.993044	0.000355556	0.123725	0.00319746	0.623801	0.0101102	0.920857	0.0123916	0.669542	0.00852466	0.846339	0.00998922	8	0.0005	16	8	3
0.992472	0.000524506	0.128685	0.00457105	0.620442	0.00331975	0.925034	0.00403896	0.669429	0.00620775	0.847464	0.00753218	8	0.0005	4	16	2
0.993526	0.000449258	0.119368	0.00419795	0.615324	0.00881251	0.931199	0.0106246	0.669327	0.00620021	0.848184	0.00782468	8	0.0005	32	16	4
0.992956	0.000518662	0.124463	0.00459816	0.618868	0.00742336	0.926915	0.00906032	0.669321	0.00689159	0.847288	0.00798538	8	0.0005	32	16	2
0.99256	0.00051112	0.127914	0.00440365	0.622204	0.0116843	0.922782	0.0143229	0.669279	0.00669426	0.847343	0.0086267	8	0.0005	16	8	6
0.991891	0.000792573	0.133505	0.00640895	0.618529	0.00689428	0.927333	0.00839406	0.669207	0.00379826	0.847303	0.00459413	8	0.0005	4	8	5
0.993468	0.000382983	0.119911	0.00351409	0.621977	0.00636211	0.923139	0.0077355	0.669076	0.00437397	0.847606	0.00580854	8	0.0005	32	16	3
0.992031	0.000528473	0.132438	0.00458447	0.61965	0.00849794	0.936824	0.00946089	0.668923	0.00619055	0.847286	0.00741547	32	0.0005	4	8	5
0.992607	0.000334676	0.127611	0.00286797	0.624571	0.00631495	0.919965	0.00772522	0.668922	0.00489742	0.846858	0.0043477	8	0.0005	8	8	6
0.992045	0.000533124	0.132322	0.00434671	0.619173	0.00456742	0.926572	0.00555594	0.668791	0.00329501	0.848878	0.00409956	8	0.0005	4	8	3
0.992216	0.0012673	0.130529	0.0107201	0.612778	0.002114	0.934332	0.0025483	0.668718	0.00228972	0.848096	0.00329159	8	0.0005	16	4	5
0.992687	0.000499314	0.126855	0.00421303	0.62802	0.0107581	0.920925	0.0128804	0.6687	0.00443144	0.851211	0.00458337	16	0.0005	4	8	4
0.992327	0.000663057	0.129895	0.00565415	0.622183	0.00694354	0.92288	0.00849997	0.668527	0.00655221	0.848789	0.00837758	8	0.0005	8	4	2
0.992701	0.000575109	0.126735	0.00502138	0.621194	0.00964818	0.924049	0.0118444	0.668522	0.00370687	0.847126	0.00410443	8	0.0005	16	16	1
0.992543	0.00030405	0.128164	0.00260343	0.618577	0.00769563	0.927265	0.00937065	0.668421	0.00281508	0.848772	0.00372659	8	0.0005	8	8	4
0.991611	0.0010019	0.135711	0.00805904	0.616283	0.0036506	0.930086	0.00441833	0.668384	0.00621535	0.849107	0.008098	8	0.0005	4	4	5
0.992245	0.000733745	0.130578	0.00595389	0.619422	0.0157897	0.93102	0.0189162	0.668337	0.00543859	0.846193	0.00416248	16	0.0005	8	4	3
0.993045	0.000463406	0.123706	0.00415385	0.617124	0.00840375	0.929021	0.0102296	0.668194	0.00532615	0.849081	0.00679335	8	0.0005	16	16	6
0.992037	0.000931323	0.132245	0.00754605	0.620792	0.00713366	0.924576	0.00870556	0.668037	0.00266343	0.849626	0.00355419	8	0.0005	4	8	4
0.992757	0.000997407	0.126001	0.00861975	0.619516	0.00799906	0.926119	0.00978957	0.667871	0.00208438	0.849425	0.00299713	8	0.0005	32	8	3
0.993548	0.000415512	0.119082	0.00387508	0.623742	0.00819039	0.920957	0.0100716	0.667762	0.00176403	0.84855	0.00316214	8	0.0005	32	4	5
0.991957	0.000694588	0.132969	0.00564417	0.622302	0.0140866	0.922612	0.0172564	0.667648	0.00409965	0.849288	0.00474897	8	0.0005	4	16	6
0.99277	0.000881496	0.126007	0.00769618	0.616607	0.0155945	0.929514	0.018844	0.667409	0.005351	0.848182	0.00798972	8	0.0005	32	8	4
0.99263	0.00035746	0.127376	0.00312259	0.625372	0.00381493	0.919004	0.00466928	0.667289	0.00474116	0.849307	0.00497246	8	0.0005	8	16	4
0.992324	0.000907908	0.129726	0.00800635	0.619494	0.0254365	0.920569	0.0250787	0.667229	0.00503604	0.845927	0.00674553	32	0.0005	8	8	6
0.991953	0.000935288	0.132953	0.00765329	0.637402	0.015058	0.910259	0.0181863	0.667081	0.00886407	0.845586	0.00799427	32	0.0005	8	4	3
0.991745	0.000162995	0.134831	0.00132028	0.619117	0.00409829	0.926643	0.00497323	0.667024	0.00374979	0.84968	0.00581841	8	0.0005	4	8	2
0.992678	0.00037566	0.126955	0.00325578	0.623768	0.0207667	0.920637	0.025167	0.666997	0.00759668	0.848844	0.00721726	8	0.0005	16	16	5
0.992445	0.000637056	0.128929	0.00540973	0.625672	0.00862507	0.918586	0.010611	0.666851	0.00486413	0.851054	0.00628007	8	0.0005	8	8	2
0.99322	0.000266711	0.122203	0.00241612	0.619793	0.00791688	0.925783	0.00965234	0.666831	0.00483555	0.850723	0.00627684	8	0.0005	32	8	2
0.992924	0.000532364	0.124799	0.00467022	0.614802	0.00670901	0.931855	0.00810973	0.665914	0.00637092	0.851635	0.00799703	8	0.0005	16	4	6
0.993524	0.000589698	0.119308	0.00540917	0.621391	0.0111307	0.923786	0.0135456	0.66585	0.00840257	0.850753	0.0114544	8	0.0005	32	16	1
0.992732	0.00122528	0.126065	0.0101348	0.6168	0.0114485	0.929368	0.0138174	0.665819	0.00594548	0.850482	0.00862353	8	0.0005	32	8	1
0.993236	0.000600727	0.121951	0.00549722	0.616778	0.00723954	0.929456	0.00878245	0.664196	0.00507246	0.85297	0.00581664	8	0.0005	32	8	5
0.756153	0.00307806	0.732829	0.0043517	0.597245	0.0081661	0.956066	0.00647827	0.635444	0.00564229	0.893813	0.0091617	32	5e-06	4	16	5
0.756642	0.00807158	0.730902	0.0116187	0.602693	0.00854001	0.939322	0.0157939	0.635257	0.0092978	0.890777	0.0111697	32	5e-06	8	8	5
0.753121	0.00301636	0.737576	0.00465037	0.605003	0.0192794	0.94389	0.0222308	0.634248	0.00674495	0.888878	0.00643216	32	5e-06	8	16	1
0.754529	0.00255717	0.73466	0.00382037	0.611829	0.0059315	0.940733	0.0188619	0.634086	0.00783452	0.888451	0.0145732	32	5e-06	4	8	4
0.755917	0.00123138	0.733514	0.00205449	0.599991	0.00597529	0.951473	0.0163536	0.633204	0.00465875	0.896346	0.00647118	32	5e-06	8	4	4
0.754548	0.00503327	0.735915	0.00738142	0.6065	0.00266792	0.942184	0.0146918	0.633123	0.00415077	0.893828	0.00410161	32	5e-06	4	16	2
0.755186	0.00584028	0.734596	0.00829402	0.607043	0.00863485	0.946252	0.0143355	0.632426	0.00576982	0.895724	0.00952813	32	5e-06	4	4	5
0.753738	0.00532615	0.734933	0.00828795	0.606567	0.00771109	0.942798	0.0153541	0.632164	0.00547761	0.891055	0.00989347	32	5e-06	8	4	6
0.755291	0.00431326	0.734236	0.00676236	0.604037	0.0158743	0.941254	0.00785547	0.631787	0.00339838	0.893583	0.00882064	32	5e-06	4	16	6
0.75372	0.00630531	0.736667	0.00982316	0.598941	0.0123904	0.946508	0.02366	0.631712	0.00720864	0.892548	0.0127828	32	5e-06	4	4	3
0.754988	0.00263657	0.734738	0.00408445	0.608384	0.0145339	0.94543	0.0111585	0.631648	0.00702139	0.898873	0.0067121	32	5e-06	4	8	6
0.755375	0.00384378	0.733978	0.00532652	0.602765	0.00631752	0.952731	0.00925366	0.631209	0.0091514	0.896354	0.00710918	32	5e-06	4	16	4
0.75445	0.00349408	0.734743	0.00521278	0.598565	0.0121094	0.959079	0.0140148	0.631177	0.0061794	0.897208	0.0051081	32	5e-06	4	16	3
0.755766	0.00468858	0.733466	0.00728383	0.594506	0.0138211	0.948032	0.0141038	0.630953	0.00709552	0.898407	0.00963433	32	5e-06	4	8	3
0.757063	0.00381916	0.731822	0.00556752	0.602228	0.0170786	0.933538	0.013375	0.630907	0.00459507	0.895285	0.00720067	32	5e-06	4	16	1
0.753935	0.00461764	0.736373	0.00664079	0.592891	0.013671	0.957095	0.00179892	0.630816	0.00382207	0.894295	0.00795721	32	5e-06	8	4	2
0.75582	0.00224865	0.733585	0.00324024	0.600956	0.00901738	0.952324	0.00952663	0.630554	0.00536437	0.89586	0.00570255	32	5e-06	8	8	1
0.757008	0.00263192	0.732008	0.00447814	0.590613	0.00881395	0.951269	0.00573384	0.630523	0.00369893	0.895004	0.00275018	32	5e-06	4	4	4
0.754335	0.00412617	0.735541	0.00667981	0.60401	0.0116654	0.948968	0.0127374	0.630154	0.00769506	0.893404	0.00659862	32	5e-06	8	4	1
0.754762	0.00528935	0.73526	0.00777802	0.593779	0.00879834	0.952304	0.0176754	0.629852	0.00457158	0.896324	0.00958396	32	5e-06	8	16	2
0.75498	0.00299036	0.73501	0.00471532	0.608519	0.0157907	0.93921	0.0162262	0.629654	0.00673476	0.896534	0.00675786	32	5e-06	8	8	4
0.753868	0.00888977	0.736021	0.012791	0.605953	0.00592021	0.939693	0.0153702	0.629637	0.00698299	0.899434	0.00930888	32	5e-06	4	4	6
0.753162	0.00421444	0.737561	0.00631701	0.609853	0.018094	0.944187	0.0228319	0.629509	0.00507486	0.892121	0.00581287	32	5e-06	8	4	3
0.754853	0.00575531	0.734662	0.00913917	0.60924	0.0123104	0.933969	0.0241848	0.629404	0.00706559	0.895386	0.0069131	32	5e-06	8	16	3
0.751509	0.00539648	0.739999	0.0080789	0.599255	0.0107049	0.949179	0.0141063	0.629262	0.00412536	0.897353	0.0031232	32	5e-06	4	4	1
0.753135	0.00445509	0.73807	0.00691434	0.617557	0.0174396	0.92094	0.0140986	0.62863	0.00726322	0.899357	0.00841053	32	5e-06	8	16	4
0.753339	0.00267812	0.737164	0.00406991	0.602395	0.00621495	0.942597	0.0132996	0.628455	0.00477988	0.90061	0.00348221	32	5e-06	8	16	5
0.750844	0.00543179	0.740915	0.00811877	0.612688	0.0251315	0.923276	0.0389309	0.627728	0.00622567	0.898798	0.00887747	32	5e-06	8	8	3
0.753042	0.00388021	0.737609	0.00575004	0.60172	0.00859028	0.958626	0.00580367	0.627568	0.00684597	0.898652	0.00833047	32	5e-06	4	8	5
0.750949	0.00666178	0.740394	0.00914208	0.613655	0.0107412	0.934902	0.00854414	0.627542	0.00790634	0.90092	0.0137186	32	5e-06	4	8	2
0.753211	0.00571439	0.73725	0.00812464	0.606595	0.0194874	0.936579	0.00944407	0.627436	0.00337601	0.905463	0.00156593	32	5e-06	8	8	2
0.754842	0.00157705	0.735332	0.00223337	0.609405	0.00916544	0.945547	0.0216998	0.626461	0.00409172	0.902016	0.00535041	32	5e-06	4	4	2
0.751842	0.00528802	0.739373	0.00794155	0.599301	0.00937931	0.958029	0.0133911	0.626112	0.00991742	0.899238	0.0117862	32	5e-06	8	4	5
0.753816	0.0038937	0.736659	0.00613346	0.600865	0.0127567	0.958124	0.0116193	0.625965	0.00549672	0.899587	0.00527265	32	5e-06	8	16	6
0.750965	0.00269074	0.740333	0.004424	0.604818	0.0172469	0.937722	0.0222427	0.625111	0.00220579	0.903037	0.00314382	32	5e-06	4	8	1
0.753777	0.00542059	0.736035	0.00803267	0.604833	0.0142704	0.93859	0.0116455	0.624069	0.00670434	0.899081	0.00516461	32	5e-06	8	8	6
0.98788	0.00172354	0.163033	0.0112072	0.527499	0.0481381	1.03058	0.0504867	0.602473	0.032086	0.929794	0.0365192	16	0.005	4	16	6
0.986897	0.00278587	0.168986	0.0175465	0.506207	0.0297136	1.05461	0.0262367	0.602408	0.0226536	0.928991	0.0282134	16	0.005	8	8	6
0.986295	0.00223827	0.173114	0.0139298	0.527036	0.0268261	1.03309	0.0312683	0.600037	0.0247439	0.930041	0.0287438	16	0.005	4	16	3
0.96645	0.0188573	0.26349	0.0673445	0.51129	0.0293009	1.04496	0.0491305	0.599017	0.0345562	0.930464	0.0416904	32	0.005	4	4	3
0.985755	0.00405699	0.175611	0.0236937	0.532679	0.0377876	1.02892	0.0443714	0.598831	0.032556	0.931965	0.0365872	16	0.005	4	8	2
0.984806	0.00383114	0.181489	0.0227967	0.508758	0.0401256	1.04957	0.0429869	0.598294	0.0271335	0.934247	0.0343854	16	0.005	4	4	1
0.987545	0.00164891	0.165312	0.0106752	0.518229	0.0278164	1.04549	0.0309694	0.597056	0.0266302	0.933021	0.0302465	16	0.005	8	16	6
0.984499	0.00378079	0.183536	0.0213954	0.556404	0.0309616	1.007	0.0336713	0.596401	0.0380509	0.934152	0.0434263	16	0.005	4	4	4
0.973756	0.00323508	0.24014	0.0144726	0.493676	0.0192646	1.05784	0.0211773	0.595779	0.0149922	0.935991	0.0164593	32	0.005	4	4	4
0.984426	0.00496289	0.183202	0.0272752	0.536844	0.0320461	1.02191	0.0326705	0.591207	0.0312841	0.941171	0.031979	16	0.005	16	4	1
0.986154	0.00383667	0.17283	0.0246553	0.51411	0.0162313	1.04935	0.0158754	0.589262	0.0168976	0.942294	0.0176767	16	0.005	16	16	2
0.986236	0.00365659	0.172756	0.0219163	0.540092	0.0473767	1.02276	0.051656	0.588644	0.0347377	0.947638	0.0385694	16	0.005	4	8	4
0.984532	0.00390719	0.183193	0.0229865	0.517202	0.0533988	1.04743	0.0591991	0.585801	0.0317347	0.947276	0.0352907	16	0.005	4	8	3
0.983428	0.00703466	0.187479	0.0362329	0.524647	0.0503853	1.03298	0.0630129	0.585218	0.0373361	0.94526	0.0398849	16	0.005	4	16	4
0.974886	0.00597994	0.233747	0.026628	0.500204	0.0533182	1.06374	0.0471531	0.584098	0.0271897	0.950141	0.0333875	32	0.005	8	8	1
0.982485	0.00362225	0.195366	0.0204932	0.538157	0.031514	1.02282	0.0348375	0.583414	0.0319599	0.949768	0.034212	16	0.005	8	8	1
0.97803	0.00917757	0.21587	0.0424776	0.53561	0.0397127	1.02605	0.0435089	0.582793	0.0281489	0.950799	0.0326712	16	0.005	4	8	1
0.986899	0.00197615	0.169443	0.0122544	0.535369	0.0357091	1.01749	0.0429395	0.582332	0.0252567	0.951733	0.0281794	16	0.005	4	4	5
0.9808	0.0105573	0.199188	0.0512203	0.532648	0.0434769	1.0266	0.0477028	0.581646	0.0485055	0.9529	0.0565253	16	0.005	8	4	5
0.976326	0.00571415	0.226774	0.0275534	0.527432	0.0320462	1.0422	0.0363309	0.581512	0.0268599	0.951296	0.0359516	32	0.005	8	16	6
0.975588	0.00688202	0.229791	0.031094	0.503542	0.0550331	1.04437	0.0662157	0.581489	0.017588	0.952781	0.0196355	32	0.005	8	8	3
0.974928	0.0078212	0.232547	0.0345659	0.522047	0.0552393	1.03758	0.0499006	0.581306	0.0305341	0.957149	0.0382137	32	0.005	8	4	4
0.984432	0.00702956	0.181101	0.0388314	0.498193	0.0344483	1.05787	0.052015	0.579834	0.030884	0.956258	0.0345419	16	0.005	4	4	6
0.980879	0.00602451	0.202763	0.0319983	0.517849	0.0399057	1.04377	0.0423883	0.579678	0.045135	0.95484	0.0498421	16	0.005	16	8	4
0.976645	0.00282678	0.22637	0.0141434	0.475777	0.0493858	1.09046	0.0452241	0.579586	0.0209221	0.952352	0.0253107	32	0.005	8	4	1
0.972909	0.00997295	0.240967	0.0411763	0.486614	0.00885133	1.0761	0.0161795	0.579054	0.0263954	0.956946	0.0282453	32	0.005	4	16	2
0.975011	0.0162236	0.225325	0.0655346	0.527525	0.0382076	1.03122	0.04212	0.578853	0.0162053	0.956546	0.0193184	8	0.005	8	8	5
0.981877	0.00257514	0.199305	0.0144018	0.505799	0.0296274	1.05506	0.0318049	0.578677	0.0211404	0.956831	0.0241088	8	0.005	4	4	5
0.980887	0.00529376	0.203274	0.0279082	0.484802	0.0508627	1.07361	0.0537745	0.578606	0.0330012	0.955721	0.0388726	16	0.005	8	4	1
0.985042	0.00404553	0.179981	0.0237702	0.53272	0.0357151	1.02964	0.0405429	0.578178	0.025473	0.957588	0.0296026	16	0.005	4	4	2
0.98308	0.0058461	0.190669	0.0306	0.519977	0.0250575	1.03873	0.0286314	0.577349	0.0177499	0.957205	0.0170522	16	0.005	8	16	3
0.968692	0.0153361	0.25496	0.0629048	0.504736	0.0234439	1.05358	0.0403081	0.577147	0.0313045	0.960543	0.0381323	32	0.005	4	4	6
0.972553	0.00903266	0.242094	0.0420999	0.506368	0.025033	1.06343	0.0311359	0.576283	0.0386483	0.960612	0.0405277	32	0.005	4	16	3
0.974583	0.0142558	0.229224	0.0588403	0.524016	0.0282192	1.03592	0.0264139	0.575707	0.0182789	0.957173	0.018921	32	0.005	8	16	1
0.985036	0.00356553	0.18029	0.0213646	0.516506	0.0315449	1.0325	0.0457411	0.575279	0.021923	0.957362	0.024495	16	0.005	8	4	4
0.985306	0.00191429	0.179566	0.0113594	0.503522	0.0238865	1.05889	0.0219057	0.574745	0.0261005	0.960909	0.0294463	16	0.005	16	16	3
0.982648	0.00256366	0.195	0.0144437	0.526906	0.0373661	1.0319	0.041915	0.574741	0.0234735	0.959428	0.0252998	8	0.005	8	16	1
0.985406	0.0023269	0.178751	0.0139788	0.528824	0.0344478	1.03709	0.0387466	0.574703	0.0199668	0.961316	0.0227132	16	0.005	8	8	2
0.977912	0.00782272	0.21769	0.0359197	0.50337	0.0141534	1.05802	0.0151843	0.574357	0.0138214	0.962164	0.0156487	8	0.005	16	4	3
0.979776	0.00234073	0.210703	0.0119935	0.508395	0.0136241	1.05266	0.0146494	0.574135	0.0160138	0.961051	0.0189439	8	0.005	16	16	4
0.985066	0.00290439	0.180496	0.0176864	0.518839	0.0327887	1.04093	0.0350984	0.574053	0.0141784	0.960889	0.0163831	8	0.005	4	8	2
0.987428	0.00126136	0.166223	0.00845651	0.506315	0.0202923	1.06035	0.0199072	0.574037	0.0101593	0.959017	0.0155609	16	0.005	8	4	3
0.983556	0.0050448	0.188259	0.0282574	0.523771	0.0403343	1.03525	0.0437416	0.573884	0.0232991	0.96155	0.0258028	8	0.005	32	4	3
0.984793	0.00431443	0.181298	0.0251194	0.508927	0.0302538	1.05126	0.0331559	0.573811	0.0245866	0.961436	0.0278537	16	0.005	4	16	1
0.983684	0.00357025	0.188573	0.0201426	0.494799	0.0427898	1.06401	0.0449079	0.573808	0.036222	0.961774	0.0428826	16	0.005	16	4	3
0.980409	0.00456905	0.206424	0.0235526	0.524125	0.0225239	1.0355	0.024419	0.573713	0.0158886	0.962198	0.0185097	8	0.005	16	4	1
0.974834	0.00243262	0.235164	0.0114488	0.506081	0.0360346	1.05455	0.0382144	0.573447	0.0168975	0.962532	0.0199054	8	0.005	4	16	2
0.975114	0.00346381	0.233771	0.0165391	0.493307	0.0451751	1.05907	0.0363633	0.573186	0.046383	0.962548	0.0488896	32	0.005	8	16	4
0.97722	0.00789344	0.220536	0.0393502	0.516801	0.0236447	1.04341	0.0256346	0.573086	0.0177703	0.96166	0.0188746	8	0.005	8	4	4
0.984965	0.00123317	0.181813	0.00744199	0.511398	0.031682	1.05263	0.0366201	0.573025	0.0210617	0.960343	0.0238115	16	0.005	4	16	2
0.974738	0.0123387	0.230208	0.052047	0.512251	0.0389986	1.0477	0.0398823	0.572753	0.0141347	0.962835	0.0136513	32	0.005	8	8	4
0.979849	0.00329496	0.21002	0.0172637	0.519997	0.0135685	1.04016	0.0147539	0.572483	0.0104353	0.963368	0.011835	8	0.005	16	4	5
0.976491	0.00768271	0.224005	0.0402052	0.497844	0.0476536	1.06281	0.0502731	0.572383	0.0170715	0.963336	0.0193387	8	0.005	8	4	5
0.964483	0.0125757	0.276154	0.0453032	0.496768	0.0518164	1.04833	0.0333367	0.57231	0.0282116	0.963167	0.0292623	32	0.005	4	16	1
0.977036	0.00260353	0.224607	0.0123756	0.526481	0.0120175	1.03313	0.0130828	0.57212	0.0180955	0.963903	0.0203913	8	0.005	8	8	1
0.986598	0.00297332	0.170839	0.0186093	0.494406	0.0423249	1.05789	0.0359777	0.571332	0.0218083	0.96285	0.0254683	16	0.005	8	8	3
0.984759	0.00232108	0.18272	0.0139252	0.519019	0.0353016	1.04099	0.0347304	0.571249	0.0199586	0.964382	0.0216748	16	0.005	16	8	1
0.983623	0.00397761	0.188475	0.0235263	0.51738	0.0315669	1.04255	0.0338085	0.571022	0.0241601	0.965132	0.0270273	8	0.005	4	4	6
0.982741	0.00511741	0.193085	0.0272781	0.52479	0.0185467	1.03486	0.0201548	0.570887	0.0186395	0.964	0.020274	8	0.005	32	8	5
0.98256	0.00573925	0.193743	0.0295891	0.519174	0.0457459	1.04519	0.048658	0.570876	0.0362964	0.962677	0.0434166	16	0.005	16	8	3
0.974283	0.00588265	0.236505	0.0267107	0.515172	0.0462986	1.03922	0.0393218	0.570503	0.0215751	0.967981	0.0224542	32	0.005	8	16	5
0.96692	0.00607286	0.268982	0.0247214	0.507714	0.0414419	1.06014	0.0371895	0.570347	0.0249446	0.966945	0.0269763	32	0.005	4	4	2
0.980819	0.00461923	0.20405	0.0244613	0.515035	0.0397585	1.04474	0.0431842	0.570284	0.0283928	0.965417	0.0314623	8	0.005	16	8	6
0.95032	0.0528926	0.296343	0.145235	0.508387	0.0593814	1.05214	0.06492	0.57024	0.0286459	0.962687	0.0350357	32	0.005	8	4	6
0.975678	0.00974102	0.227109	0.0445468	0.535975	0.0200913	1.02257	0.0221736	0.569812	0.0238501	0.966698	0.0266385	8	0.005	4	16	3
0.975908	0.0094917	0.226373	0.0427262	0.520813	0.018761	1.03918	0.0203869	0.569447	0.0216642	0.966781	0.0234293	8	0.005	8	16	3
0.981937	0.00803484	0.195137	0.0414133	0.528785	0.0258411	1.03032	0.0281397	0.569337	0.0143734	0.967383	0.0162701	8	0.005	4	4	2
0.966589	0.0112455	0.267379	0.0458577	0.495652	0.0241645	1.07274	0.0182633	0.569122	0.0266388	0.971736	0.0288658	32	0.005	4	8	6
0.974026	0.00686614	0.237109	0.031976	0.510215	0.0303326	1.0503	0.032688	0.568865	0.020094	0.967697	0.0225224	8	0.005	16	4	4
0.985014	0.00158627	0.181445	0.00972422	0.53735	0.030881	1.02073	0.0338349	0.568666	0.0165729	0.968652	0.0182625	8	0.005	4	8	6
0.98271	0.00382393	0.194013	0.0213533	0.530265	0.0152638	1.02894	0.0167501	0.568308	0.019299	0.969239	0.0219384	8	0.005	32	16	5
0.979044	0.00763846	0.211381	0.0385671	0.502446	0.0359717	1.05843	0.0380665	0.568244	0.00777747	0.968716	0.0084168	8	0.005	8	4	2
0.973391	0.00793499	0.239457	0.0360843	0.532324	0.0305935	1.02627	0.0337972	0.568106	0.0159522	0.967762	0.0175803	8	0.005	4	16	1
0.982992	0.00921517	0.187594	0.0476837	0.494644	0.0323293	1.07149	0.034768	0.566996	0.0295682	0.970041	0.0330473	16	0.005	8	16	1
0.978495	0.0103605	0.212518	0.0472749	0.514705	0.0327598	1.03679	0.0433626	0.566593	0.03211	0.966677	0.0346546	16	0.005	4	8	5
0.983672	0.00409767	0.188041	0.0243427	0.514265	0.0245868	1.04612	0.0265455	0.565809	0.017365	0.970036	0.0202844	8	0.005	16	8	3
0.979967	0.00287239	0.209522	0.0151915	0.513018	0.0160378	1.04766	0.0173384	0.565727	0.0177493	0.971198	0.0196571	8	0.005	16	16	6
0.979205	0.00710848	0.211067	0.0356781	0.51617	0.0208771	1.04416	0.0228354	0.56554	0.0123785	0.971473	0.0135206	8	0.005	8	8	4
0.984239	0.0039287	0.185016	0.0224	0.509059	0.0451968	1.04877	0.0527131	0.565417	0.0409116	0.966673	0.0480044	16	0.005	8	16	4
0.982354	0.00331987	0.196348	0.0184675	0.503797	0.0229355	1.05739	0.0244579	0.565404	0.0137388	0.971937	0.0154323	8	0.005	8	8	2
0.980765	0.00548253	0.203868	0.0282863	0.523027	0.0241858	1.03665	0.026015	0.565042	0.0181214	0.971387	0.0195773	8	0.005	4	16	6
0.980095	0.00765683	0.205881	0.0383559	0.496669	0.0260678	1.0661	0.0230174	0.565008	0.0158546	0.971813	0.017585	16	0.005	16	16	1
0.962041	0.0247399	0.274405	0.0913383	0.519885	0.0302461	1.03986	0.0332264	0.564152	0.0181801	0.973649	0.0201458	8	0.005	8	16	2
0.977062	0.0088357	0.220956	0.0414281	0.531574	0.0244356	1.0273	0.0264297	0.563858	0.0329386	0.973321	0.0359572	8	0.005	16	16	2
0.982111	0.0022981	0.198131	0.0127292	0.527435	0.0189635	1.03197	0.020737	0.563426	0.0106022	0.973769	0.0122047	8	0.005	8	8	3
0.981869	0.00158591	0.199688	0.00867497	0.497429	0.0277535	1.06755	0.0311307	0.563191	0.0317104	0.972731	0.035427	16	0.005	4	4	3
0.971053	0.00857809	0.249558	0.0376721	0.526496	0.0540355	1.03362	0.0616885	0.562972	0.0362816	0.975165	0.0434984	32	0.005	4	8	2
0.982461	0.00898141	0.191406	0.0445779	0.491866	0.0327537	1.07421	0.0370784	0.562553	0.0241395	0.972468	0.0291369	16	0.005	8	8	5
0.977205	0.00189044	0.22392	0.00905107	0.484329	0.0409472	1.07736	0.0431403	0.562112	0.0305899	0.975431	0.0350721	8	0.005	4	8	1
0.983728	0.00724875	0.18523	0.0389046	0.515079	0.0324426	1.0469	0.0340253	0.562063	0.023636	0.97447	0.0274831	16	0.005	16	4	4
0.979071	0.00685001	0.211933	0.0343005	0.50884	0.0371667	1.05493	0.0402594	0.561949	0.0321741	0.975735	0.0399308	16	0.005	16	8	2
0.980993	0.00535547	0.202421	0.0300569	0.531225	0.0286466	1.02756	0.0311045	0.561939	0.0189761	0.975356	0.0206149	8	0.005	16	8	4
0.974443	0.00779728	0.234928	0.0338176	0.521066	0.0210854	1.03885	0.0231871	0.561642	0.0264619	0.975105	0.0288124	8	0.005	16	4	6
0.968924	0.0139679	0.255431	0.0541484	0.484842	0.0255404	1.06923	0.0265834	0.56164	0.0279124	0.976176	0.0324661	32	0.005	8	8	5
0.958846	0.0302723	0.285562	0.0955816	0.502889	0.0215676	1.06681	0.0201883	0.56093	0.0191307	0.974359	0.0226717	32	0.005	8	4	5
0.972144	0.00415117	0.246721	0.0196444	0.483243	0.0253456	1.08517	0.0350505	0.560832	0.0333704	0.972641	0.0376204	32	0.005	4	8	4
0.984038	0.00244072	0.186941	0.0145401	0.480571	0.0254729	1.08343	0.0225684	0.56073	0.0425423	0.9732	0.0431231	16	0.005	8	16	2
0.976771	0.00518526	0.224796	0.0253454	0.522742	0.0364591	1.03656	0.0389666	0.560611	0.0143084	0.977094	0.0152433	8	0.005	16	8	5
0.979824	0.00552293	0.209065	0.0270649	0.521738	0.0145651	1.03826	0.0157719	0.560116	0.0144317	0.976794	0.0162889	8	0.005	8	16	6
0.979571	0.00171592	0.211994	0.00870333	0.514097	0.0514839	1.04518	0.0553501	0.560001	0.0103065	0.977646	0.0100958	8	0.005	32	4	4
0.97811	0.00632686	0.217444	0.03078	0.500195	0.0288476	1.06107	0.0304694	0.559847	0.0223627	0.978279	0.0249972	8	0.005	4	8	3
0.976294	0.00474302	0.22718	0.0243913	0.522175	0.0195106	1.03768	0.0213783	0.559611	0.0158131	0.977666	0.0153603	8	0.005	32	16	2
0.978974	0.00446088	0.214106	0.0223592	0.510464	0.00748535	1.05052	0.00805224	0.559258	0.0130269	0.979199	0.01476	8	0.005	4	4	4
0.982212	0.00523516	0.196084	0.0271763	0.530907	0.0180579	1.02818	0.0198898	0.559098	0.0282597	0.977831	0.0329745	8	0.005	16	8	2
0.980416	0.00313728	0.207101	0.0160847	0.483751	0.0290101	1.08366	0.029278	0.558543	0.0222297	0.979913	0.02401	16	0.005	8	8	4
0.982352	0.00529696	0.195268	0.0273449	0.540914	0.0193833	1.01712	0.0215294	0.558492	0.0363977	0.978734	0.0394979	8	0.005	8	4	6
0.979708	0.00680354	0.207932	0.0383579	0.487838	0.00984189	1.0745	0.0103425	0.558467	0.0168264	0.979905	0.0189296	8	0.005	8	16	5
0.971612	0.00992755	0.24636	0.0430867	0.490508	0.0411896	1.08372	0.0502432	0.558224	0.0203159	0.978547	0.0235295	32	0.005	4	8	5
0.984705	0.00437512	0.181841	0.0250067	0.514028	0.0268699	1.04632	0.0288096	0.558049	0.0155306	0.977894	0.0203621	8	0.005	16	16	5
0.968525	0.0129793	0.258536	0.0501795	0.509108	0.0174228	1.05183	0.0186629	0.558033	0.0140921	0.980514	0.0161803	8	0.005	32	16	4
0.974332	0.00667016	0.235796	0.0313987	0.469017	0.0361538	1.08846	0.0460677	0.556972	0.0191079	0.980392	0.0228561	32	0.005	8	16	2
0.972295	0.00652786	0.24525	0.0298631	0.498156	0.0166518	1.05466	0.0138399	0.556959	0.0101163	0.984333	0.0113227	32	0.005	4	8	3
0.976	0.00840481	0.226476	0.0397175	0.51004	0.0153772	1.05087	0.0165789	0.556747	0.0162062	0.981317	0.0176553	8	0.005	4	4	3
0.974332	0.00185763	0.237681	0.00871829	0.497794	0.0459261	1.0611	0.0397504	0.556379	0.0151526	0.981561	0.0207258	32	0.005	4	4	1
0.97214	0.00894744	0.244654	0.0392249	0.492714	0.0213118	1.07663	0.0215334	0.556129	0.0125399	0.976441	0.0157839	32	0.005	8	4	3
0.981796	0.00235532	0.199862	0.0128878	0.506597	0.013742	1.05459	0.0145716	0.555228	0.0263967	0.982239	0.0304331	8	0.005	32	16	3
0.976753	0.00928795	0.222388	0.041435	0.540053	0.0277283	1.01784	0.0305804	0.555092	0.0201998	0.980635	0.0245747	8	0.005	4	16	4
0.980426	0.00660435	0.204829	0.0340364	0.517011	0.0410936	1.04255	0.04455	0.555017	0.00660254	0.982217	0.0079991	8	0.005	8	16	4
0.980468	0.00748341	0.203378	0.0410506	0.522082	0.0430117	1.03695	0.0468497	0.554947	0.0203758	0.983522	0.0225003	8	0.005	4	8	4
0.977363	0.00607423	0.221297	0.0303856	0.51395	0.0329232	1.0462	0.0353156	0.554601	0.00263599	0.981565	0.00486534	8	0.005	32	8	4
0.977536	0.00831376	0.218567	0.0403915	0.492542	0.0312773	1.0691	0.0327349	0.554504	0.0249129	0.981953	0.0266373	8	0.005	16	16	3
0.983869	0.00432393	0.186994	0.0237088	0.500612	0.0243408	1.06184	0.0180734	0.554413	0.0135688	0.981079	0.013851	16	0.005	8	4	6
0.973275	0.00955952	0.23911	0.0414951	0.499166	0.0195553	1.06239	0.0208929	0.554026	0.0185845	0.982719	0.0215494	8	0.005	8	8	6
0.982072	0.00342667	0.197788	0.0187435	0.498699	0.033054	1.05785	0.0362153	0.55396	0.0154625	0.984716	0.0166918	16	0.005	16	4	2
0.974121	0.0114123	0.233155	0.0516099	0.476062	0.0219937	1.08886	0.014832	0.553897	0.0383133	0.983693	0.0449889	16	0.005	4	8	6
0.97903	0.00321375	0.214268	0.016656	0.522239	0.0118872	1.03776	0.0128474	0.553604	0.017424	0.984563	0.0183051	8	0.005	32	8	3
0.981332	0.00467525	0.201378	0.0243555	0.518027	0.0259378	1.04201	0.0285186	0.553155	0.0169736	0.985442	0.0184827	8	0.005	8	4	1
0.980217	0.00299531	0.208185	0.0156025	0.537459	0.0216853	1.02089	0.0237921	0.552954	0.0235189	0.985459	0.0256485	8	0.005	8	4	3
0.977717	0.00512717	0.220123	0.0251304	0.512936	0.0215369	1.04764	0.0230701	0.552648	0.0286699	0.984723	0.0308532	8	0.005	16	8	1
0.980919	0.00423569	0.203772	0.0219814	0.516531	0.0289072	1.04353	0.0317941	0.551717	0.0145992	0.986761	0.0158261	8	0.005	32	4	1
0.962233	0.0205399	0.278903	0.0742677	0.503455	0.0470818	1.05576	0.0405334	0.551593	0.0182457	0.985456	0.0234996	32	0.005	8	4	2
0.976698	0.00896629	0.222889	0.0406255	0.485872	0.0306404	1.07612	0.0323816	0.551086	0.0231771	0.985859	0.0268502	8	0.005	32	16	1
0.980852	0.00218519	0.204998	0.0118748	0.508716	0.039819	1.05159	0.0417706	0.55056	0.0200979	0.988393	0.0226034	8	0.005	4	16	5
0.975664	0.0130948	0.224848	0.0552348	0.520908	0.0314793	1.03872	0.0342194	0.550477	0.0246743	0.987381	0.0265304	8	0.005	4	8	5
0.983363	0.00340161	0.190505	0.0192572	0.491243	0.0228846	1.06521	0.0294086	0.55039	0.0107957	0.988515	0.0136288	16	0.005	8	16	5
0.979409	0.00301209	0.2123	0.0153425	0.525525	0.0200977	1.03403	0.0216784	0.55017	0.0346841	0.986644	0.0377503	8	0.005	32	4	5
0.962458	0.0173385	0.279677	0.0672691	0.479906	0.0493603	1.0759	0.0454222	0.549679	0.0124252	0.995365	0.0109056	32	0.005	8	8	2
0.980277	0.00580387	0.206242	0.0304446	0.524608	0.0191881	1.03504	0.0211028	0.548306	0.020018	0.990338	0.022297	8	0.005	32	8	2
0.98058	0.00649952	0.204088	0.0335863	0.514971	0.0453834	1.04457	0.0485758	0.548232	0.020941	0.990802	0.0228363	8	0.005	32	4	6
0.982878	0.00631399	0.191362	0.0331827	0.481796	0.0372163	1.07967	0.0364188	0.548173	0.0255392	0.986893	0.0269752	16	0.005	4	16	5
0.972843	0.00893047	0.24119	0.0409729	0.513374	0.0403619	1.05231	0.0490661	0.54804	0.0244291	0.992895	0.0277634	32	0.005	4	4	5
0.978988	0.00561506	0.213015	0.030225	0.515501	0.0324761	1.04453	0.0354527	0.547656	0.0217506	0.989787	0.0234214	8	0.005	4	4	1
0.977789	0.00863336	0.216743	0.0444022	0.482202	0.0517429	1.07856	0.0480837	0.54757	0.0354091	0.991764	0.0394205	16	0.005	8	4	2
0.954284	0.0310079	0.302289	0.0968503	0.487826	0.0451336	1.06809	0.0447639	0.547372	0.0273188	0.98925	0.033314	32	0.005	8	16	3
0.962455	0.0127512	0.283708	0.0465373	0.483081	0.0334577	1.07314	0.0340339	0.545271	0.0283764	0.988451	0.0324292	32	0.005	8	8	6
0.978334	0.00788106	0.215126	0.0384421	0.50171	0.0238132	1.0596	0.0250336	0.544001	0.0260917	0.99315	0.0264448	8	0.005	16	16	1
0.983421	0.00369892	0.18996	0.01999	0.506093	0.0274421	1.05483	0.0290156	0.543996	0.0245664	0.993052	0.0217274	8	0.005	32	8	1
0.980529	0.00398395	0.205997	0.0209654	0.532285	0.0182684	1.02667	0.0200746	0.543879	0.0297171	0.994651	0.0317893	8	0.005	32	4	2
0.983396	0.0018351	0.190926	0.0103093	0.519135	0.0338848	1.04057	0.0363202	0.543741	0.0198103	0.994285	0.0201225	8	0.005	32	8	6
0.979406	0.00480536	0.21159	0.0245969	0.484086	0.0607419	1.07664	0.0629527	0.541105	0.0207329	0.998081	0.0240201	8	0.005	16	4	2
0.9591	0.00963673	0.298001	0.0357873	0.470606	0.0637875	1.09778	0.0690016	0.540564	0.0290719	0.999967	0.0288185	32	0.005	4	16	4
0.970671	0.00867746	0.251417	0.0362682	0.471018	0.0611109	1.08295	0.0579604	0.538219	0.0377001	1.00137	0.039261	32	0.005	4	8	1
0.957896	0.0226706	0.295653	0.0732872	0.474948	0.0302182	1.08381	0.0309349	0.535554	0.0106146	1.00356	0.0164333	32	0.005	4	16	6
0.967915	0.0143406	0.259674	0.0571324	0.460318	0.0442009	1.10559	0.0367779	0.532229	0.0112594	1.01239	0.0111759	32	0.005	4	16	5
0.95725	0.0541822	0.263752	0.156772	0.47018	0.0784767	1.09016	0.0776343	0.507343	0.106786	1.02912	0.10333	8	0.005	32	16	6
