## Supplemental Table S7 for "LigEGFR: Spatial graph embedding and molecular descriptors assisted bioactivity prediction of ligand molecules for epidermal growth factor receptor on a cell line-based dataset"

### Sheet: Sheet1
Table S7: The predictive performance evaluation on the CNN algorithm trained by various hyperparameter settings.
R2_train	R2_train_std	RMSE_train	RMSE_train_std	Q2_valid	Q2_valid_std	RMSE_valid	RMSE_valid_std	Q2_test	Q2_test_std	RMSE_test	RMSE_test_std	nums_of_CONV_256	nums_of_CONV_128	nums_of_CONV_64	nums_of_CONV_32	BatchSize	nums_of_FCL_512	nums_of_FCL_256	nums_of_FCL_128	nums_of_FCL_64	nums_of_FCL_32
0.885306	0.0251457	0.499229	0.0587523	0.632589	0.00958954	0.910043	0.0118958	0.692259	0.00638539	0.817297	0.00844123	1	0	0	1	32	1	1	0	0	0
0.860475	0.0219088	0.552728	0.0433226	0.631035	0.00528602	0.912019	0.00653633	0.690415	0.0029852	0.819777	0.00395526	0	0	0	1	32	1	1	1	0	0
0.901783	0.0252649	0.461838	0.0555519	0.63143	0.0107785	0.911457	0.0133026	0.68974	0.00670066	0.820631	0.0088951	1	1	0	1	32	1	1	0	0	0
0.889857	0.0336499	0.486434	0.0776997	0.630682	0.00786167	0.912427	0.00977362	0.688161	0.00559975	0.822731	0.00741164	0	1	1	1	32	1	1	0	0	0
0.917966	0.0250497	0.420309	0.063781	0.638201	0.00737379	0.903096	0.00918571	0.688132	0.00783505	0.822739	0.0103428	1	0	1	1	8	1	1	0	0	0
0.925344	0.0314938	0.395196	0.0910753	0.629565	0.00991063	0.913776	0.0122581	0.687388	0.00616041	0.823744	0.00810992	0	1	0	1	8	1	1	0	0	0
0.910898	0.0171218	0.440928	0.0433826	0.627169	0.0130227	0.916666	0.0161649	0.686787	0.00694723	0.824526	0.00909796	1	1	1	0	16	1	1	0	0	0
0.869677	0.0245113	0.533196	0.053049	0.627535	0.0148383	0.916176	0.0183134	0.686657	0.011759	0.824603	0.0154173	0	0	1	1	32	1	1	0	0	0
0.896745	0.0273344	0.472213	0.0670539	0.635874	0.0123006	0.905914	0.0152543	0.686625	0.00494906	0.824764	0.00652008	1	1	1	0	32	1	1	0	0	0
0.880527	0.0118083	0.512431	0.0249813	0.628222	0.00932123	0.91544	0.0115594	0.686314	0.00408591	0.825181	0.00537182	0	1	1	1	64	1	1	0	0	0
0.863189	0.010918	0.548577	0.0216578	0.623185	0.00721902	0.921651	0.00884157	0.685717	0.00205647	0.825978	0.00270214	0	1	1	0	32	1	0	1	0	0
0.920051	0.0147016	0.417904	0.038607	0.627059	0.0132972	0.9168	0.0162777	0.685643	0.00854719	0.826003	0.0112443	0	1	1	1	8	1	1	0	0	0
0.929498	0.013704	0.392259	0.0381387	0.634009	0.0121731	0.908235	0.0150526	0.6856	0.0126817	0.825972	0.0165109	1	1	0	1	8	1	1	0	0	0
0.903124	0.0280471	0.457033	0.0674297	0.617409	0.007648	0.928685	0.00929685	0.685	0.00514426	0.826897	0.00675521	1	1	1	1	32	1	1	0	0	0
0.890918	0.0313045	0.484283	0.0760759	0.622964	0.0054121	0.921941	0.0066069	0.684936	0.00234202	0.827004	0.0030715	0	1	0	1	32	1	1	0	0	0
0.877838	0.0279917	0.515052	0.0620968	0.619512	0.00440856	0.926159	0.00536443	0.684485	0.00952317	0.827506	0.0125042	1	1	1	1	64	1	1	0	0	0
0.889588	0.0260509	0.489466	0.0605771	0.627878	0.00958547	0.91586	0.0118885	0.683774	0.00419879	0.828515	0.00549834	0	1	0	1	16	1	0	0	0	0
0.867183	0.0218628	0.538986	0.0458544	0.632383	0.0112968	0.910269	0.0139022	0.683547	0.00713217	0.828778	0.00928679	1	0	0	1	64	1	0	1	0	0
0.901069	0.0375614	0.457789	0.0915657	0.627836	0.0113581	0.91588	0.0140413	0.68315	0.00469656	0.829327	0.0061542	0	0	0	1	16	1	0	1	0	0
0.852472	0.0162394	0.569226	0.0315958	0.630425	0.00146537	0.912795	0.00181028	0.683038	0.00443926	0.829476	0.0058113	1	0	1	0	32	1	1	0	0	0
0.880586	0.0288943	0.508233	0.0691194	0.627474	0.00712797	0.916391	0.00875357	0.682905	0.00942933	0.829578	0.0123041	0	1	1	0	16	1	1	0	1	0
0.855305	0.0141574	0.563945	0.0272401	0.618719	0.0117998	0.92703	0.014276	0.682591	0.00953747	0.829988	0.0123853	0	0	1	1	64	1	1	0	0	0
0.907108	0.0182247	0.450369	0.042642	0.616073	0.0150772	0.930168	0.0184616	0.682499	0.015512	0.829961	0.0199666	1	1	0	1	8	1	0	0	0	0
0.920578	0.0353028	0.407451	0.0946422	0.626548	0.0142518	0.917407	0.0173949	0.682158	0.00753835	0.830588	0.00989531	0	0	1	1	8	1	1	0	0	0
0.915649	0.0253769	0.425613	0.0684535	0.624502	0.00438264	0.920067	0.00536958	0.682022	0.00637143	0.830784	0.00828787	1	1	1	1	8	1	0	1	0	0
0.882723	0.0174949	0.506847	0.03845	0.633681	0.0069873	0.908726	0.00862919	0.681956	0.0107219	0.830793	0.0139245	0	1	0	1	16	1	0	1	0	0
0.872913	0.0176527	0.527859	0.0367159	0.628135	0.0106977	0.915524	0.013245	0.681735	0.00966527	0.831103	0.0126496	0	1	0	1	16	1	1	0	0	1
0.855299	0.0334715	0.560044	0.0716827	0.620605	0.0133852	0.924702	0.0162207	0.681388	0.0132583	0.831471	0.017343	0	1	1	0	32	1	1	0	1	0
0.909348	0.0395193	0.434306	0.105317	0.623776	0.0191956	0.920671	0.0234949	0.681298	0.00826246	0.8317	0.0108232	1	0	1	1	8	1	0	1	0	0
0.857396	0.0293032	0.55725	0.060358	0.636635	0.0140506	0.904927	0.0174584	0.681287	0.0116395	0.831645	0.0151909	1	0	1	1	64	1	1	0	0	0
0.932362	0.0448308	0.362471	0.132765	0.634388	0.0228524	0.907455	0.0281067	0.681234	0.00871018	0.831776	0.0113532	1	0	0	1	8	1	1	0	0	0
0.845102	0.0239363	0.582257	0.0472209	0.620218	0.00910888	0.925249	0.0111167	0.681132	0.00830711	0.831916	0.0107682	1	1	1	0	64	1	0	1	0	0
0.866878	0.0401764	0.533333	0.0939921	0.625295	0.00899146	0.919044	0.0110084	0.681058	0.011075	0.831956	0.01452	0	1	1	1	8	0	1	1	0	0
0.85921	0.0167555	0.555945	0.0331384	0.62962	0.0100341	0.913706	0.0124519	0.680875	0.0106468	0.832206	0.0138104	1	1	1	0	32	1	1	0	1	0
0.865866	0.012968	0.542934	0.0270413	0.616888	0.0160516	0.929163	0.0193227	0.680735	0.00899151	0.832422	0.0117283	0	1	0	1	32	1	1	1	0	0
0.912013	0.0184313	0.43788	0.0458591	0.615962	0.0149969	0.930307	0.0182874	0.680691	0.00609959	0.832524	0.00794898	0	0	0	1	8	1	1	0	0	0
0.864397	0.0333948	0.541631	0.0733575	0.619522	0.0129401	0.92603	0.0157009	0.680566	0.0107795	0.832607	0.0139685	0	1	0	1	64	1	0	1	0	0
0.882308	0.0332043	0.502462	0.0825705	0.635629	0.00941349	0.906271	0.0117582	0.680532	0.00980463	0.832672	0.012714	0	0	1	1	8	1	0	1	0	0
0.835364	0.0264904	0.600255	0.0490017	0.616504	0.00894661	0.929767	0.0108253	0.680522	0.00693704	0.832733	0.00905653	0	0	0	1	64	1	1	1	0	0
0.83072	0.0248395	0.609016	0.0451606	0.622691	0.00963555	0.922223	0.0117557	0.680418	0.00607586	0.832881	0.00787664	0	1	1	0	64	1	1	1	0	0
0.854074	0.0185662	0.565814	0.0366305	0.620585	0.00676114	0.924832	0.00825077	0.680416	0.00985741	0.832821	0.0128253	0	1	1	0	32	1	1	0	0	0
0.914435	0.0209448	0.430845	0.0536644	0.632584	0.013452	0.909975	0.0166101	0.680416	0.00772302	0.83286	0.00999078	1	0	0	1	16	1	0	1	0	0
0.857618	0.0185117	0.558819	0.037431	0.611451	0.010697	0.935846	0.0129216	0.680297	0.0111316	0.832948	0.0145311	1	0	1	1	16	1	1	0	1	0
0.872059	0.0242932	0.528134	0.0542178	0.62106	0.02141	0.923913	0.0263831	0.68025	0.00720814	0.833084	0.00937694	1	0	1	1	32	1	1	0	0	0
0.864189	0.01969	0.545413	0.0415707	0.625178	0.0147021	0.919077	0.0180441	0.680191	0.00704378	0.833162	0.00917613	0	0	1	1	16	1	1	1	0	0
0.85805	0.0293108	0.556144	0.0585906	0.620432	0.0129936	0.924916	0.0160256	0.679922	0.00513451	0.833537	0.00670476	0	1	1	1	16	1	0	0	0	1
0.909501	0.0252252	0.442236	0.0616725	0.623927	0.0134236	0.920639	0.0164762	0.679298	0.00839885	0.834304	0.0109251	1	1	0	0	8	1	1	0	0	0
0.844772	0.0144111	0.584125	0.0278878	0.616135	0.00985057	0.9302	0.0119379	0.679173	0.0124517	0.834379	0.0163015	1	1	0	1	16	1	0	0	0	1
0.888526	0.0355168	0.488425	0.0838342	0.619167	0.0137095	0.926444	0.0167318	0.67916	0.00859106	0.834479	0.0111998	1	0	1	0	8	1	1	0	0	1
0.900935	0.0172798	0.465438	0.0402045	0.623	0.0109212	0.921826	0.0132144	0.679008	0.0109493	0.834632	0.0141827	0	1	1	1	8	1	0	1	0	0
0.863026	0.00536689	0.549227	0.0107719	0.621636	0.0162155	0.923372	0.0199462	0.678907	0.00877739	0.834806	0.0114361	0	0	0	1	32	1	1	0	0	0
0.820045	0.0187477	0.628768	0.0332655	0.61651	0.00880562	0.929762	0.0106198	0.67847	0.00846398	0.835378	0.0110609	0	1	1	0	64	1	0	1	0	0
0.895349	0.0377509	0.47122	0.0922282	0.613544	0.0163033	0.933203	0.019693	0.678188	0.0129684	0.835651	0.0167041	1	1	0	1	16	1	0	0	0	0
0.838745	0.0213155	0.594628	0.0409533	0.621607	0.0112996	0.923519	0.0137952	0.678065	0.0097777	0.835882	0.012661	0	1	0	1	64	1	1	0	0	1
0.898512	0.0113182	0.472115	0.0263694	0.616905	0.0211306	0.928996	0.0253719	0.677955	0.00639502	0.836079	0.0083005	1	1	1	1	8	1	1	0	0	0
0.845843	0.0181564	0.581772	0.0340941	0.615476	0.00982648	0.930998	0.0119431	0.677918	0.00825319	0.8361	0.0106864	0	1	0	1	64	1	0	0	1	0
0.862428	0.0213424	0.548678	0.0451289	0.618656	0.0111676	0.927117	0.013588	0.677868	0.00740048	0.836179	0.00962481	1	1	0	1	32	1	0	0	0	0
0.827334	0.00598683	0.616671	0.0107038	0.623882	0.00686512	0.920803	0.0083714	0.677832	0.0015757	0.836277	0.00204381	1	0	1	0	64	1	0	1	0	0
0.84757	0.0166671	0.578611	0.0320283	0.610008	0.0147389	0.937504	0.0176616	0.677824	0.00770586	0.836232	0.00992564	0	1	1	1	64	1	0	0	0	0
0.854975	0.0248752	0.562993	0.0504111	0.618741	0.014205	0.926954	0.017203	0.677724	0.00457746	0.8364	0.00592723	1	1	1	0	64	1	0	0	0	0
0.871426	0.0208108	0.53059	0.0416525	0.624169	0.00364341	0.920479	0.00447043	0.677675	0.00810949	0.836418	0.0105227	1	0	1	1	8	1	1	1	0	0
0.855388	0.0206333	0.563027	0.0399324	0.626554	0.0147939	0.917389	0.017955	0.677654	0.0125647	0.836353	0.0162751	1	1	0	1	64	1	0	1	0	0
0.845593	0.027462	0.580732	0.0540524	0.626033	0.0127631	0.918072	0.015583	0.677563	0.00557427	0.836598	0.00724957	1	0	0	1	64	1	0	0	1	0
0.889204	0.0360931	0.486185	0.0878498	0.625283	0.0109315	0.919028	0.0133826	0.677183	0.00778365	0.837063	0.0100319	1	1	1	1	8	0	1	1	0	0
0.861605	0.0272117	0.549343	0.0558371	0.617599	0.014073	0.928347	0.0169203	0.677114	0.007559	0.837155	0.00981631	1	0	1	1	64	1	0	0	1	0
0.866665	0.0216552	0.540101	0.0451671	0.611105	0.0103212	0.936268	0.0124618	0.677041	0.0116364	0.837173	0.0149713	0	0	1	1	32	1	1	1	0	0
0.851458	0.00363672	0.572017	0.00696673	0.618993	0.00833632	0.926751	0.0101172	0.677036	0.00469434	0.83729	0.00607466	1	1	0	1	64	1	0	0	0	0
0.879135	0.0299384	0.511201	0.0703482	0.620922	0.0127748	0.924326	0.01561	0.676862	0.0117121	0.8374	0.0152099	1	0	1	0	16	1	1	1	0	0
0.861324	0.0257634	0.550362	0.0511619	0.613502	0.0144775	0.933298	0.0175112	0.676673	0.011251	0.837659	0.0144869	1	0	0	1	16	1	0	0	0	1
0.872615	0.0123999	0.529139	0.0255364	0.612754	0.014044	0.934211	0.0169179	0.676418	0.00497483	0.838089	0.00644139	1	1	0	1	8	1	1	0	1	0
0.872513	0.0444809	0.518802	0.108215	0.62313	0.0133391	0.921617	0.0162848	0.676391	0.0111274	0.838025	0.0143298	0	1	1	0	16	1	1	0	0	0
0.816416	0.0236001	0.634665	0.0406464	0.618491	0.00485608	0.927399	0.00589845	0.676138	0.00677846	0.83843	0.00877736	1	1	1	0	64	1	0	1	1	0
0.861267	0.0266405	0.550098	0.0550776	0.617495	0.00321658	0.928619	0.00390811	0.676081	0.00949419	0.83846	0.0122797	0	1	0	1	32	1	0	0	0	0
0.852217	0.0221062	0.568953	0.043263	0.615873	0.0172907	0.930361	0.0207916	0.676016	0.0100245	0.838533	0.0130515	1	0	1	1	8	0	1	0	0	1
0.818206	0.0233086	0.631576	0.040241	0.625534	0.00807116	0.918763	0.00997516	0.675864	0.010453	0.838721	0.0135349	0	0	0	1	64	1	0	1	0	1
0.842167	0.0135565	0.589133	0.025341	0.614208	0.0182713	0.932349	0.0220127	0.675854	0.0140147	0.838649	0.0180691	1	0	1	0	16	1	1	0	1	0
0.905547	0.0487626	0.437285	0.129888	0.624893	0.0128706	0.919468	0.0157875	0.675715	0.00565151	0.838992	0.00727985	0	0	1	0	16	1	1	0	0	0
0.903751	0.0291883	0.453769	0.0783405	0.62841	0.00720297	0.915239	0.00885045	0.675676	0.0129143	0.838912	0.0165217	1	1	0	0	8	1	0	1	0	0
0.850738	0.0225988	0.571693	0.0447694	0.602462	0.00623718	0.94667	0.0074126	0.675554	0.00941503	0.839145	0.0120949	0	0	0	1	32	1	0	0	0	0
0.868587	0.0322634	0.533494	0.0699881	0.62226	0.00996996	0.922744	0.0122223	0.675501	0.0106727	0.839186	0.0138038	1	1	1	0	32	1	0	1	0	0
0.846341	0.0132494	0.581265	0.0255976	0.621866	0.00802182	0.923254	0.00978615	0.675496	0.00841327	0.839236	0.0108635	0	1	1	1	16	0	1	0	1	0
0.862921	0.0362064	0.545083	0.069862	0.620023	0.00960698	0.925479	0.0116661	0.675372	0.00696421	0.839419	0.00902609	1	1	1	1	16	1	0	0	0	1
0.899242	0.0416019	0.458108	0.110071	0.620733	0.00592451	0.92466	0.00721138	0.675295	0.0109546	0.839448	0.0141187	1	0	0	1	8	1	0	0	0	0
0.832839	0.00875669	0.606644	0.0159239	0.616203	0.00833041	0.930139	0.0101531	0.675249	0.00581748	0.839592	0.00751636	0	1	0	1	64	1	1	1	0	0
0.852289	0.0202992	0.569044	0.0401239	0.619167	0.0138232	0.926442	0.0168804	0.675235	0.0101224	0.839542	0.0131058	1	1	1	1	64	1	0	0	1	0
0.832659	0.0261046	0.605295	0.0477911	0.617685	0.0140223	0.928237	0.0171657	0.675213	0.00443157	0.839653	0.00574289	0	0	1	1	64	1	0	0	1	0
0.84082	0.0246439	0.590426	0.0456579	0.606485	0.00868105	0.94184	0.0104016	0.675195	0.0116875	0.83956	0.0151039	1	0	0	1	64	1	0	0	0	0
0.846921	0.0430159	0.574305	0.0861361	0.620922	0.00975959	0.924381	0.0118576	0.675147	0.00942099	0.839669	0.0121955	0	1	0	1	16	1	0	0	0	1
0.865435	0.0306291	0.540728	0.0638046	0.61703	0.0125185	0.929068	0.0150923	0.67502	0.00906382	0.839839	0.0117767	0	0	0	1	32	1	0	1	0	1
0.83052	0.00541239	0.610968	0.00982904	0.615996	0.0127329	0.930319	0.0152869	0.674916	0.00641237	0.840016	0.00826091	1	0	1	0	64	1	0	0	0	0
0.85549	0.0267918	0.561616	0.0543722	0.612495	0.0193589	0.934376	0.0236805	0.674899	0.0135254	0.839893	0.0176144	1	0	0	1	32	1	1	1	0	0
0.88596	0.0349556	0.495903	0.07295	0.625504	0.0185724	0.918566	0.0230023	0.674897	0.010116	0.839978	0.013122	1	1	0	1	16	1	0	1	0	0
0.839564	0.0225709	0.593147	0.0403896	0.616205	0.00940042	0.930122	0.0113635	0.674868	0.010867	0.840002	0.0139586	1	1	0	1	64	1	0	0	1	0
0.845142	0.0140286	0.58348	0.0267711	0.623143	0.00843475	0.921688	0.0102911	0.674729	0.0100288	0.840197	0.0130035	1	0	1	0	32	1	1	0	0	1
0.87325	0.0138782	0.527631	0.029102	0.614102	0.0114067	0.932634	0.0138227	0.674707	0.00891855	0.840248	0.0114739	1	0	0	1	16	1	0	0	0	0
0.832555	0.0143067	0.606798	0.0263143	0.626964	0.0104741	0.91697	0.0128759	0.67464	0.00597327	0.840377	0.00770332	0	0	0	1	64	1	0	1	0	0
0.899433	0.0271503	0.466601	0.0619796	0.614211	0.0155731	0.93241	0.0190572	0.674588	0.00615894	0.840442	0.00792209	0	1	0	1	8	1	0	0	0	0
0.862683	0.0126579	0.549416	0.0257522	0.613185	0.00410278	0.933831	0.00494852	0.674319	0.00491218	0.840804	0.00632324	1	1	1	0	16	1	0	0	0	0
0.86039	0.0107207	0.554176	0.021483	0.61484	0.00769015	0.931798	0.00925997	0.674303	0.00389457	0.840833	0.00503968	0	0	0	1	16	1	0	0	0	0
0.859172	0.0291538	0.55387	0.0590312	0.61349	0.0118806	0.933365	0.014363	0.674292	0.00683902	0.840816	0.00882295	1	0	1	0	32	1	0	1	0	0
0.8542	0.0244385	0.564674	0.0485209	0.615069	0.00379208	0.931556	0.00459524	0.674257	0.00610364	0.840871	0.00785613	0	1	1	0	16	1	1	1	0	0
0.888328	0.0254905	0.492897	0.0554568	0.611284	0.0179504	0.93589	0.0214761	0.674236	0.0056708	0.840903	0.00736687	1	1	1	0	8	0	1	1	0	0
0.853527	0.0240719	0.565966	0.0487404	0.616154	0.0076926	0.930206	0.0093681	0.674064	0.00740203	0.841102	0.00956003	1	0	0	1	32	1	0	0	0	0
0.891097	0.0308898	0.484733	0.0703982	0.625818	0.0104123	0.918381	0.0126929	0.673865	0.00334929	0.841402	0.00432209	0	1	1	0	8	1	0	1	1	0
0.88265	0.0167185	0.507196	0.0358537	0.617113	0.0100445	0.92901	0.012213	0.6735	0.00277593	0.841876	0.00357744	1	1	0	0	8	1	0	0	0	0
0.873533	0.0170779	0.526688	0.0349091	0.624454	0.0127141	0.920012	0.0154041	0.67345	0.00787729	0.841888	0.0101659	0	0	0	1	8	1	1	0	1	0
0.848979	0.0065725	0.576675	0.0126125	0.616559	0.0186888	0.929493	0.0223875	0.673385	0.0133334	0.841861	0.0169999	0	1	0	1	8	1	1	0	0	1
0.874282	0.0257811	0.523353	0.055395	0.611193	0.0135659	0.936104	0.0162777	0.67338	0.00636599	0.841999	0.00818772	0	0	0	1	8	1	1	0	0	1
0.860251	0.00554983	0.554758	0.0111145	0.629859	0.00941992	0.913421	0.0116781	0.673345	0.00863193	0.842011	0.0110782	1	1	0	1	16	0	1	0	0	0
0.840965	0.0156042	0.591235	0.0284293	0.6231	0.0109837	0.9217	0.0134003	0.673161	0.0074566	0.842266	0.00959606	1	1	1	0	32	1	1	0	0	1
0.829291	0.0194228	0.612314	0.0340316	0.612151	0.0185773	0.934821	0.022487	0.672897	0.00654544	0.842618	0.0084419	1	0	0	1	32	0	1	0	0	1
0.847717	0.030316	0.57597	0.0612441	0.60966	0.0176251	0.937853	0.0210509	0.672769	0.0121513	0.84268	0.0157103	1	1	1	1	32	0	1	0	0	1
0.841172	0.0232611	0.589939	0.0433991	0.608872	0.0073834	0.938994	0.00888815	0.672737	0.00606579	0.842831	0.00780404	0	0	1	1	64	1	0	0	0	0
0.838482	0.0192815	0.595401	0.0365448	0.618365	0.009796	0.927494	0.0119339	0.672624	0.00539271	0.842985	0.00693401	0	1	0	1	64	1	0	0	0	0
0.840634	0.0160977	0.591811	0.0292545	0.617331	0.00751216	0.928781	0.00909036	0.672333	0.0100271	0.84329	0.0127666	0	0	1	0	32	1	1	0	0	0
0.840089	0.0277885	0.591345	0.0510831	0.619321	0.0141713	0.926246	0.0172629	0.672265	0.00581499	0.843441	0.00750549	0	0	1	1	16	0	1	0	1	0
0.832685	0.0317356	0.604398	0.0575566	0.629704	0.00671912	0.913649	0.00829493	0.672197	0.0134862	0.843385	0.0172921	1	0	1	0	32	1	0	1	0	1
0.85673	0.0158534	0.560979	0.0306358	0.605188	0.0106621	0.943362	0.0126823	0.672149	0.00795745	0.843561	0.0102918	0	1	1	0	8	1	0	1	0	1
0.843926	0.0259509	0.584182	0.0507561	0.617679	0.0139577	0.928248	0.0170152	0.672043	0.00500441	0.843736	0.0064456	1	1	1	0	64	1	1	1	0	0
0.818685	0.0323631	0.629092	0.0607919	0.617614	0.00524368	0.92846	0.0063763	0.672039	0.00708938	0.843716	0.00916666	0	0	0	1	64	1	1	0	0	1
0.816858	0.0118381	0.634868	0.0205175	0.626324	0.0101203	0.917762	0.0124544	0.672026	0.00415314	0.843765	0.00534393	1	0	1	0	64	1	1	1	0	0
0.857375	0.0410758	0.55423	0.0839302	0.610317	0.0186427	0.93704	0.0220446	0.671989	0.0184205	0.843505	0.023407	0	1	0	1	16	0	1	0	0	0
0.840093	0.0252599	0.591548	0.0485924	0.618646	0.00922588	0.927161	0.0112234	0.671955	0.00505373	0.843849	0.00650643	0	1	1	0	16	0	1	0	0	0
0.860054	0.0267852	0.552607	0.0542041	0.618143	0.0129461	0.927708	0.0156696	0.671893	0.0113222	0.84383	0.0144128	0	1	1	0	8	0	1	1	0	0
0.827077	0.0271679	0.615244	0.0493878	0.61294	0.00904019	0.934077	0.0108481	0.671678	0.0198423	0.843858	0.02503	0	1	1	0	64	1	0	1	1	0
0.850732	0.0302661	0.570404	0.0590686	0.616806	0.0154591	0.929273	0.0188102	0.671514	0.00880143	0.844366	0.0112859	1	1	0	1	32	1	0	0	0	1
0.838561	0.0102638	0.596067	0.0191727	0.620101	0.0133178	0.925317	0.0161837	0.671363	0.00497187	0.84461	0.00638701	1	0	0	1	16	1	1	0	0	1
0.875748	0.0295891	0.519523	0.0619151	0.614106	0.00871543	0.932673	0.0104896	0.67136	0.00922193	0.844556	0.0117899	0	0	1	1	16	1	1	0	0	1
0.850067	0.0137402	0.57414	0.0260464	0.60973	0.00965701	0.937933	0.0116539	0.671307	0.00971007	0.844614	0.0124492	0	0	0	1	16	1	1	0	0	1
0.871672	0.0235399	0.529198	0.0516544	0.617243	0.0190784	0.928648	0.0229992	0.671215	0.010781	0.844713	0.0137726	0	0	1	1	8	1	1	0	1	0
0.843189	0.0201539	0.586617	0.0367175	0.616326	0.00832462	0.929991	0.0100621	0.671189	0.00329544	0.844848	0.00423472	0	0	0	1	32	1	0	0	0	1
0.822624	0.0161341	0.62448	0.0282554	0.61174	0.0133934	0.935448	0.0161051	0.671019	0.00362699	0.845064	0.00465173	1	1	1	0	64	1	0	0	0	1
0.849271	0.0228414	0.574394	0.0462539	0.613447	0.0104528	0.933444	0.0125147	0.670995	0.0077506	0.845049	0.00995286	1	1	1	1	64	1	0	0	0	0
0.855303	0.0325647	0.560205	0.0703548	0.621515	0.0148479	0.92356	0.0179249	0.670995	0.00982192	0.845014	0.0125835	0	0	1	0	16	1	1	0	1	0
0.878984	0.0270122	0.512623	0.0618572	0.621024	0.0144977	0.924169	0.0174752	0.67039	0.0141611	0.845689	0.018148	1	0	1	0	16	1	0	0	0	0
0.838918	0.016878	0.59491	0.0309893	0.61435	0.0104248	0.932351	0.0126814	0.670283	0.0059448	0.845987	0.00760904	0	0	0	1	16	0	1	0	0	0
0.859257	0.0228949	0.555035	0.0447815	0.624374	0.0155635	0.920043	0.0190021	0.670248	0.0104337	0.84596	0.0133897	1	1	0	1	8	1	1	0	0	1
0.818998	0.0201036	0.630531	0.0345664	0.618094	0.00584222	0.927873	0.0070631	0.670236	0.0079272	0.846021	0.0101445	0	0	0	1	64	1	0	0	1	0
0.822022	0.0175137	0.625431	0.0306008	0.616565	0.00562177	0.92973	0.00680952	0.670166	0.00715741	0.846122	0.00911982	1	1	0	0	64	1	0	1	0	0
0.844703	0.0180205	0.583936	0.0339217	0.626811	0.0135168	0.917097	0.0167088	0.669991	0.00869064	0.846323	0.0111131	0	0	1	1	16	1	0	0	0	1
0.818074	0.0178377	0.632311	0.031355	0.607514	0.00320352	0.940656	0.00384218	0.66998	0.0112442	0.84629	0.0142548	1	1	1	0	32	1	0	1	0	1
0.892285	0.0374099	0.478936	0.0890303	0.619795	0.00595815	0.925803	0.00725946	0.669918	0.00772546	0.846432	0.00987738	1	0	1	0	8	0	1	1	0	0
0.822577	0.0149767	0.624643	0.0264369	0.617175	0.0165183	0.928805	0.0197675	0.669839	0.00456041	0.846571	0.00585579	1	0	1	0	32	0	1	1	0	0
0.84958	0.0211999	0.57424	0.0404483	0.608813	0.0177942	0.938863	0.0214344	0.669728	0.0112144	0.846611	0.014345	0	1	1	1	64	1	0	0	1	0
0.8307	0.0239947	0.609034	0.0453919	0.612004	0.0131234	0.935134	0.0158484	0.669611	0.00377642	0.846869	0.00484576	0	1	0	1	32	1	0	0	0	1
0.864821	0.0177447	0.544529	0.0360448	0.611618	0.00875846	0.935675	0.0104999	0.669406	0.0131242	0.84698	0.0167344	1	1	0	0	16	1	1	1	0	0
0.822351	0.0182143	0.624782	0.0319765	0.6269	0.00932289	0.917068	0.0114815	0.669395	0.00854693	0.847089	0.0109358	1	1	1	0	32	0	1	1	0	0
0.86902	0.0184421	0.535815	0.0382586	0.612037	0.0173558	0.935	0.0206553	0.669392	0.0200299	0.846779	0.025544	0	1	0	1	8	1	1	0	1	0
0.85809	0.0107354	0.558754	0.0208409	0.598619	0.00786888	0.951218	0.00932801	0.669325	0.0129997	0.847086	0.0166714	0	1	1	1	8	1	1	0	1	0
0.853045	0.0357913	0.564541	0.0710508	0.609438	0.0198642	0.938048	0.0240131	0.669323	0.0152806	0.847026	0.019574	0	0	1	1	16	1	1	0	1	0
0.84565	0.0229454	0.581367	0.0453801	0.617859	0.0160077	0.927983	0.0193761	0.669184	0.016877	0.847161	0.0213503	0	1	1	1	8	1	0	0	0	1
0.842085	0.0118607	0.589407	0.0223795	0.607396	0.0116001	0.940703	0.0139337	0.669157	0.00753791	0.84741	0.00969008	1	0	1	0	8	1	0	1	0	1
0.817935	0.0180637	0.63252	0.0319889	0.616613	0.0127012	0.929568	0.015445	0.669058	0.00511598	0.847566	0.00656894	0	0	1	0	64	1	1	1	0	0
0.860669	0.0249953	0.551667	0.0512047	0.614598	0.00663664	0.932102	0.00805574	0.669037	0.0151214	0.847399	0.0192921	0	1	1	0	8	1	1	0	0	1
0.859473	0.0279712	0.553529	0.0565642	0.619227	0.00588475	0.926495	0.00718332	0.668997	0.00574038	0.847639	0.0073178	1	1	1	0	16	0	1	0	0	0
0.820065	0.0292008	0.627402	0.0527271	0.611078	0.00972043	0.93631	0.0117375	0.66898	0.0137245	0.847507	0.01767	0	1	1	0	32	0	1	1	0	0
0.818734	0.0159282	0.631302	0.0283492	0.616733	0.00929736	0.929483	0.0112979	0.668859	0.00647935	0.847806	0.00826433	0	1	1	0	64	1	0	0	0	0
0.815095	0.00665265	0.638144	0.0115537	0.62224	0.00746608	0.922803	0.00918111	0.668668	0.00501833	0.848067	0.00642048	0	0	0	1	64	1	0	0	0	0
0.822995	0.00983549	0.62422	0.0174945	0.617539	0.00767941	0.928526	0.00935015	0.668643	0.00685322	0.848078	0.00877586	0	0	0	1	32	1	0	1	1	0
0.84048	0.014872	0.592187	0.0273866	0.60718	0.0107765	0.940977	0.0128825	0.668447	0.00883646	0.848299	0.0112463	1	0	1	1	64	1	0	0	0	0
0.831099	0.0231286	0.608604	0.0412959	0.615865	0.0192602	0.930318	0.0230232	0.668437	0.0109927	0.848272	0.0139445	0	1	1	1	8	0	1	0	0	1
0.840768	0.00965371	0.592019	0.0177602	0.62225	0.0121066	0.922721	0.0146321	0.668431	0.00609964	0.848358	0.00777075	1	0	0	1	16	0	1	0	0	0
0.807204	0.00794844	0.651583	0.0136215	0.608129	0.00595659	0.9399	0.0071599	0.668358	0.00618432	0.848451	0.00788901	1	1	1	0	16	1	0	0	1	1
0.856962	0.00749099	0.561165	0.0148179	0.613905	0.0238775	0.932539	0.0285344	0.668148	0.0118633	0.848622	0.0151154	1	0	1	0	16	1	1	0	0	0
0.845148	0.033035	0.580327	0.0661241	0.606492	0.0130266	0.94176	0.0155303	0.668066	0.0122569	0.848719	0.0155094	0	0	0	1	16	1	0	0	0	1
0.848241	0.024688	0.576401	0.0458419	0.600178	0.0203846	0.949112	0.0239448	0.668004	0.0174888	0.848654	0.0220558	1	0	0	1	8	1	1	0	0	1
0.847715	0.0228334	0.577607	0.0432294	0.610069	0.0182217	0.93734	0.0219865	0.667898	0.0181366	0.84875	0.0235088	1	1	1	1	16	1	1	0	0	1
0.824605	0.0156015	0.620999	0.0277681	0.622408	0.0119955	0.922526	0.0147291	0.667897	0.00448122	0.849058	0.00572408	0	0	1	1	16	1	0	1	0	1
0.837672	0.0194573	0.596909	0.0363763	0.607901	0.010631	0.940116	0.0126232	0.667888	0.0115208	0.848958	0.014866	1	0	1	1	16	1	0	0	0	1
0.865642	0.0183236	0.542739	0.0379191	0.607193	0.00881738	0.940989	0.0105965	0.667882	0.0062758	0.849058	0.00803541	0	1	1	1	8	1	1	1	0	0
0.823523	0.00169275	0.623527	0.00299424	0.623706	0.00781698	0.921007	0.0095603	0.667715	0.00467998	0.849289	0.00597193	0	1	0	1	32	0	1	0	1	0
0.8127	0.0191745	0.641511	0.0331898	0.614731	0.00590422	0.931949	0.00715538	0.667617	0.00456338	0.849415	0.00583783	1	0	1	1	32	0	0	0	1	0
0.846999	0.0143244	0.579938	0.0273172	0.610978	0.0121745	0.936392	0.014524	0.667559	0.00924164	0.849428	0.0117268	0	0	1	0	32	1	1	0	1	0
0.828147	0.0260209	0.613498	0.0471935	0.613653	0.0101927	0.933196	0.01238	0.667485	0.00893762	0.849527	0.0114059	0	0	1	1	32	1	0	1	0	1
0.847452	0.0371928	0.575272	0.0716949	0.610002	0.0160027	0.937481	0.0192306	0.667298	0.0157439	0.849605	0.020067	1	1	1	0	8	1	0	1	1	0
0.808377	0.020392	0.64883	0.0343748	0.6236	0.00970296	0.92111	0.0119246	0.667281	0.00828633	0.849797	0.0106329	0	0	1	0	64	1	0	1	0	0
0.818196	0.0177817	0.632131	0.0306583	0.622239	0.016432	0.922638	0.0197878	0.667277	0.0125235	0.849718	0.016013	0	1	0	1	32	0	1	1	1	0
0.834761	0.024784	0.601652	0.0452815	0.621448	0.0217754	0.923438	0.0264165	0.667177	0.0125622	0.849846	0.0160405	0	1	0	1	64	1	0	1	0	1
0.848538	0.0233058	0.57586	0.0454904	0.613179	0.0160342	0.933653	0.0192409	0.667119	0.0149283	0.84986	0.018907	0	0	1	1	8	0	1	1	0	0
0.867475	0.0196318	0.53884	0.0401946	0.620112	0.0120508	0.925326	0.0148107	0.667067	0.00848793	0.850067	0.0109384	0	0	1	1	8	1	1	1	0	0
0.818652	0.0149635	0.631516	0.0266968	0.619731	0.00588154	0.925881	0.00715223	0.666988	0.00612438	0.850202	0.00782531	1	1	1	0	64	0	1	1	0	0
0.846234	0.0298903	0.57901	0.0592325	0.614521	0.012285	0.932113	0.0148093	0.666876	0.0152962	0.850161	0.0193434	1	1	0	0	16	1	0	1	0	0
0.820361	0.00741322	0.628961	0.0130032	0.612418	0.00972766	0.934696	0.0117348	0.666865	0.00806599	0.850333	0.0103206	0	1	1	0	32	1	1	1	1	0
0.833188	0.0339761	0.602994	0.062442	0.617857	0.0189874	0.927895	0.0233318	0.6668	0.0167729	0.850215	0.0211635	1	1	1	0	8	0	1	1	0	1
0.815673	0.0298208	0.635063	0.052766	0.625335	0.00369678	0.919049	0.00452986	0.666781	0.0111613	0.850382	0.0142924	0	0	1	0	64	1	0	1	1	0
0.8656	0.0431389	0.534665	0.101133	0.614948	0.0134375	0.931573	0.0161631	0.666596	0.00455166	0.850718	0.00580277	0	1	1	0	16	1	0	0	0	0
0.845981	0.0152633	0.581835	0.0280305	0.59171	0.020981	0.959096	0.0247659	0.666589	0.0190163	0.850401	0.0242631	1	1	1	0	16	1	1	0	1	0
0.86811	0.0151226	0.53819	0.0302877	0.605728	0.019106	0.94253	0.02265	0.666585	0.0165276	0.8505	0.0207487	0	0	1	0	8	1	0	1	1	0
0.849235	0.0191649	0.575114	0.0373042	0.603173	0.0120201	0.945745	0.014273	0.666346	0.0137614	0.850877	0.0175026	1	1	1	0	16	1	1	1	0	0
0.825031	0.00734302	0.620727	0.0129996	0.619156	0.0140975	0.92645	0.0171239	0.666329	0.0110995	0.850963	0.0140232	1	1	1	0	32	0	1	0	1	0
0.831104	0.0244206	0.608438	0.0435449	0.61587	0.00444146	0.930582	0.00537555	0.666322	0.0113282	0.850965	0.0144923	0	0	1	1	8	0	1	0	0	1
0.85385	0.037541	0.562356	0.0757404	0.601958	0.0169827	0.94708	0.0203779	0.666285	0.0115329	0.851008	0.0147064	1	0	1	1	8	0	1	1	0	0
0.827132	0.0121352	0.616758	0.0212756	0.61693	0.00360394	0.929302	0.004377	0.666266	0.00750676	0.851106	0.00960135	0	0	1	0	32	1	0	1	0	0
0.862665	0.0313648	0.546077	0.0660327	0.604632	0.00497768	0.944093	0.00594106	0.666248	0.00948858	0.851095	0.012168	0	0	1	0	8	0	1	1	0	0
0.827737	0.0192445	0.615103	0.03405	0.609997	0.018755	0.937416	0.0224342	0.666104	0.0162088	0.851118	0.0205351	1	0	0	1	32	1	0	1	1	0
0.854763	0.0142411	0.564989	0.0275157	0.600348	0.0136812	0.949077	0.0160737	0.665859	0.00768451	0.851622	0.00984406	0	1	1	1	16	1	1	0	1	0
0.816101	0.0174826	0.635773	0.0306256	0.623481	0.00514976	0.92131	0.00629932	0.665848	0.00791173	0.851632	0.0101098	1	0	0	1	32	1	0	1	0	1
0.825042	0.0224827	0.619578	0.0396478	0.611963	0.0164089	0.935111	0.0196493	0.665814	0.0130525	0.851577	0.0164794	0	0	1	1	64	1	0	1	0	1
0.812756	0.019615	0.641332	0.0347587	0.622082	0.00606469	0.923013	0.00740807	0.665684	0.00542954	0.851874	0.00688625	0	1	0	1	64	0	1	0	0	1
0.836612	0.0108777	0.599637	0.0198144	0.611341	0.0217761	0.935711	0.0258362	0.665624	0.0121615	0.851835	0.0155897	1	1	0	1	64	1	1	1	0	0
0.847885	0.0251042	0.576893	0.0481372	0.605964	0.022119	0.942157	0.0261721	0.665614	0.0152186	0.851775	0.0191584	0	0	1	1	8	1	0	0	0	1
0.845476	0.0180709	0.582444	0.0344925	0.612335	0.0123456	0.93475	0.0149319	0.66556	0.0126745	0.851907	0.0161064	0	1	1	1	32	1	1	1	0	0
0.813036	0.0127706	0.641413	0.0220831	0.610072	0.0130326	0.937465	0.0155221	0.665547	0.00999967	0.851983	0.0126302	0	1	1	0	64	1	0	1	0	1
0.844829	0.0279274	0.582143	0.0544595	0.606669	0.00765244	0.941633	0.00915501	0.665512	0.0114079	0.851994	0.0146754	1	0	1	1	16	0	1	0	1	0
0.804397	0.0383151	0.653257	0.064689	0.614972	0.010235	0.931602	0.0123517	0.665496	0.0138701	0.85196	0.0175322	1	1	0	0	64	1	0	1	1	0
0.800185	0.0156555	0.662956	0.0264466	0.620555	0.0052034	0.924884	0.00636093	0.66544	0.00543779	0.852184	0.00690166	1	1	1	0	64	0	1	0	0	0
0.832312	0.0174441	0.607018	0.0309829	0.610736	0.015897	0.9366	0.0191466	0.665352	0.0131749	0.85216	0.0166813	1	1	0	1	32	1	1	1	0	0
0.800219	0.0177276	0.662793	0.0289848	0.621678	0.00589179	0.923507	0.00719607	0.665244	0.012077	0.852325	0.0152313	1	0	1	0	64	0	1	1	0	0
0.846189	0.0363706	0.577562	0.0726687	0.612891	0.0128906	0.934071	0.0154706	0.665047	0.0062296	0.852676	0.00790514	1	1	1	0	8	1	1	0	0	1
0.829983	0.0253073	0.610279	0.0460719	0.614631	0.0256689	0.931586	0.0308636	0.665004	0.0120392	0.852632	0.0151615	1	1	0	1	8	0	1	0	0	1
0.830459	0.0260344	0.609393	0.0464135	0.621711	0.0160942	0.92329	0.019434	0.664969	0.0144639	0.852619	0.018139	1	1	0	1	32	1	0	1	0	1
0.811023	0.0310027	0.642917	0.0546888	0.616122	0.0100208	0.930212	0.0121786	0.66484	0.00789098	0.852917	0.0100888	0	0	1	0	64	1	0	0	0	1
0.840614	0.00976591	0.59229	0.0182817	0.601854	0.00999374	0.947349	0.0118368	0.6648	0.00795097	0.852967	0.0101404	1	1	1	1	32	1	1	1	0	0
0.841976	0.0371303	0.585847	0.0701758	0.621531	0.0135752	0.923565	0.0165826	0.66476	0.0117968	0.852945	0.0149953	1	0	1	1	32	1	0	1	0	1
0.830881	0.0149229	0.609821	0.0264889	0.61268	0.00967253	0.93438	0.0117222	0.664703	0.0122524	0.853009	0.0154926	1	0	0	1	64	1	1	1	0	0
0.806475	0.0141718	0.652526	0.0237414	0.616661	0.0185088	0.929368	0.0224296	0.664682	0.00497422	0.853154	0.00630286	1	0	0	1	64	0	1	0	0	0
0.860467	0.0280471	0.551478	0.0572299	0.608467	0.00919921	0.939457	0.0110218	0.664472	0.0107015	0.853337	0.0135696	0	1	1	1	16	1	1	1	0	0
0.807097	0.0245064	0.650566	0.0417902	0.617466	0.00782713	0.928614	0.00950135	0.664412	0.00603727	0.853486	0.00766312	1	0	1	0	64	1	0	1	1	0
0.839442	0.0271833	0.592625	0.0501882	0.616111	0.010497	0.930219	0.0126311	0.664409	0.0075566	0.85347	0.00960913	0	1	0	1	8	0	1	0	0	1
0.830699	0.0449413	0.60485	0.0845048	0.608163	0.0167446	0.939668	0.020283	0.664406	0.0170937	0.853254	0.021608	1	0	0	1	32	1	0	0	0	1
0.829428	0.0298394	0.610441	0.0560956	0.62044	0.00595685	0.925017	0.00726487	0.664406	0.00575034	0.853497	0.00728695	0	0	1	1	32	1	0	1	1	0
0.849138	0.019592	0.575388	0.0359474	0.599177	0.00890187	0.950543	0.0106338	0.664371	0.0116003	0.853446	0.0147192	0	1	1	1	16	1	1	0	0	1
0.818257	0.0211492	0.63172	0.0364096	0.607462	0.0101656	0.940647	0.0122076	0.664343	0.0154683	0.853382	0.0196405	0	1	1	1	32	1	0	1	1	0
0.855243	0.0113826	0.564281	0.0223457	0.609869	0.008767	0.937778	0.0105849	0.664309	0.00473548	0.85363	0.00599857	0	1	0	0	8	1	1	0	0	1
0.844205	0.0325768	0.582611	0.0615901	0.615222	0.0207739	0.931052	0.0248188	0.664128	0.0127807	0.85373	0.0160922	1	0	1	1	16	1	1	0	0	1
0.859483	0.0119881	0.555883	0.0237889	0.612542	0.00718645	0.934579	0.00868391	0.664081	0.014949	0.853729	0.0190507	1	1	0	1	8	1	1	1	0	0
0.851127	0.0288435	0.569857	0.0569507	0.605963	0.0175152	0.94229	0.0209075	0.663826	0.013138	0.854101	0.0167334	0	0	1	1	8	1	0	1	0	1
0.811715	0.00483184	0.644004	0.00824817	0.607382	0.00924723	0.940757	0.0111209	0.663813	0.00581534	0.854249	0.00737296	0	1	0	1	64	0	1	0	0	0
0.817609	0.0217105	0.632803	0.0372126	0.616975	0.00560463	0.929233	0.00678879	0.663794	0.0107078	0.854197	0.0135745	1	0	0	1	64	1	1	0	0	1
0.79982	0.0309245	0.662119	0.0511115	0.621168	0.00683381	0.92412	0.00831405	0.663791	0.0107894	0.8542	0.0137009	1	0	1	0	64	1	0	0	0	1
0.810721	0.00294373	0.645734	0.00502072	0.613933	0.00456188	0.932924	0.00553408	0.663758	0.00304566	0.854343	0.00386557	0	0	1	0	64	1	0	0	0	0
0.807594	0.0164778	0.650475	0.0277384	0.613782	0.00799258	0.933074	0.00961537	0.663715	0.0135859	0.854235	0.0171172	0	0	1	1	64	0	1	0	1	0
0.84028	0.0139831	0.592603	0.0264373	0.605947	0.0172216	0.942312	0.0207166	0.663703	0.0115201	0.854296	0.0146215	1	0	1	1	8	1	1	0	1	0
0.867565	0.0335077	0.536014	0.066755	0.602843	0.0169932	0.94603	0.0201846	0.663637	0.0272396	0.853833	0.033887	1	1	1	1	8	1	0	0	0	1
0.803931	0.0142299	0.656795	0.0240363	0.622796	0.00633267	0.922137	0.00773205	0.663607	0.0104466	0.85444	0.0133121	0	1	1	1	8	0	0	1	1	0
0.858475	0.0399728	0.552906	0.0780213	0.61096	0.0209864	0.936187	0.0251846	0.663438	0.0119323	0.854624	0.0151288	0	0	1	0	16	1	0	1	1	0
0.801989	0.0219538	0.659464	0.0366586	0.617682	0.00374003	0.928389	0.00453948	0.662898	0.00791943	0.855384	0.010092	1	1	0	0	64	0	1	1	0	0
0.81286	0.0224096	0.64091	0.038988	0.617148	0.0155316	0.928858	0.0187689	0.662808	0.0055937	0.855528	0.00712346	0	0	1	1	8	0	0	1	0	0
0.843318	0.0357693	0.58409	0.0634187	0.603983	0.0216731	0.944536	0.0257179	0.662802	0.0272345	0.854905	0.0336282	1	1	1	1	8	0	1	0	0	1
0.821475	0.00561715	0.627065	0.00980285	0.612505	0.00741903	0.934622	0.00896555	0.662746	0.00637241	0.855599	0.00804854	1	1	0	1	16	0	0	1	0	0
0.812009	0.0144246	0.643082	0.0246111	0.624197	0.00607315	0.920426	0.00744101	0.66274	0.00391278	0.85563	0.00496301	1	0	1	1	64	0	0	1	0	0
0.828264	0.0350222	0.61164	0.0651502	0.611668	0.010857	0.935582	0.0130844	0.662569	0.016782	0.855598	0.0212203	1	1	0	0	32	1	1	1	0	0
0.832149	0.0074596	0.607953	0.0135248	0.606345	0.0127635	0.941938	0.0154025	0.662545	0.00742477	0.85584	0.00941383	0	1	0	0	32	1	1	1	0	0
0.824105	0.0299596	0.620112	0.0545277	0.614413	0.00818434	0.932308	0.00988507	0.662204	0.004547	0.856305	0.00576634	0	0	1	0	16	0	1	1	0	1
0.808375	0.0150779	0.649253	0.0252562	0.60844	0.0107583	0.939465	0.0129427	0.662191	0.011117	0.856224	0.0140602	1	0	0	1	64	1	0	1	0	1
0.837805	0.0246586	0.595897	0.0472893	0.593965	0.0079442	0.956718	0.00934662	0.66212	0.0176649	0.856133	0.0225706	0	1	1	1	16	0	1	1	1	0
0.813658	0.0128067	0.640357	0.0216906	0.619136	0.00776571	0.926585	0.00943704	0.662007	0.00533844	0.856546	0.00675735	1	1	0	0	64	1	0	0	1	0
0.822275	0.019372	0.62475	0.0350695	0.602335	0.0161356	0.946655	0.0192303	0.66186	0.00717097	0.85671	0.00911889	1	1	0	1	64	0	1	0	0	0
0.791074	0.0145999	0.678006	0.0242648	0.616199	0.0156252	0.930003	0.0191105	0.661856	0.0121916	0.856626	0.0154158	0	0	0	1	32	0	1	1	1	0
0.799638	0.00916265	0.664216	0.0152873	0.612065	0.00575767	0.93517	0.00693438	0.661755	0.0115799	0.856768	0.0146205	0	1	1	0	64	0	1	1	0	0
0.849806	0.0346637	0.571065	0.0691079	0.607208	0.022174	0.940664	0.0263121	0.661753	0.0238775	0.856369	0.0300339	1	0	0	1	8	1	1	0	1	0
0.827899	0.0318642	0.613086	0.0572694	0.616858	0.0149948	0.929227	0.0179648	0.661751	0.0162523	0.856657	0.0202675	1	0	0	1	32	0	1	0	1	0
0.782802	0.0122987	0.691463	0.0196068	0.615608	0.00770775	0.930868	0.00933574	0.661745	0.00719857	0.856856	0.00911614	0	0	1	1	64	0	0	1	0	1
0.803998	0.00730612	0.657009	0.0121819	0.617076	0.00298509	0.929128	0.00361907	0.66169	0.00652288	0.856935	0.0082753	0	1	0	0	64	1	0	1	0	0
0.792304	0.00648238	0.676358	0.0105784	0.604738	0.0061567	0.943957	0.00737565	0.661659	0.00412188	0.856998	0.00523072	0	0	0	1	64	0	1	0	0	0
0.815473	0.0149001	0.637076	0.0257606	0.619846	0.0189434	0.925483	0.0230011	0.661619	0.0124172	0.856921	0.0156668	1	1	0	1	32	0	1	0	0	1
0.864919	0.0215412	0.54391	0.0419315	0.590644	0.0301458	0.960039	0.0347655	0.661578	0.0227874	0.85665	0.0282884	1	1	1	1	8	1	0	1	0	1
0.832978	0.0334844	0.603156	0.0645566	0.609295	0.0152756	0.93835	0.0182802	0.661562	0.013026	0.856981	0.0163718	0	0	1	0	32	1	0	1	0	1
0.86159	0.0386811	0.545186	0.0877586	0.603581	0.00509977	0.945347	0.00608671	0.661495	0.00969349	0.857134	0.0122862	0	0	1	0	16	1	0	0	0	0
0.902595	0.0235021	0.459949	0.0551262	0.609074	0.00632546	0.938762	0.00758699	0.661449	0.00827847	0.857216	0.0104806	0	1	0	0	8	1	0	0	0	0
0.840514	0.0113812	0.592364	0.0215784	0.614684	0.0147754	0.931866	0.0176582	0.66124	0.0118525	0.857416	0.0148521	1	1	0	1	8	0	1	1	0	1
0.810797	0.0220736	0.644504	0.0380061	0.617255	0.0151947	0.928735	0.0184433	0.661214	0.0138345	0.857399	0.0175183	1	0	1	1	64	1	0	1	0	1
0.826736	0.0258359	0.615963	0.0480158	0.61098	0.0150271	0.936328	0.0180335	0.661198	0.0116796	0.85747	0.0148311	1	0	1	1	16	0	1	0	0	1
0.825068	0.017685	0.62	0.0314939	0.610074	0.00886739	0.937532	0.010592	0.661154	0.00870057	0.857583	0.0109552	0	1	0	0	64	1	0	0	0	1
0.857786	0.0135291	0.55911	0.0265704	0.601051	0.0173319	0.948155	0.0205552	0.661023	0.017454	0.857536	0.0220129	0	0	0	1	8	1	0	0	0	0
0.862578	0.0254147	0.548021	0.0492446	0.59931	0.0117861	0.950343	0.0139396	0.660976	0.0120692	0.857745	0.0151566	1	0	1	1	8	1	0	0	0	1
0.83383	0.0248135	0.603309	0.0458894	0.610693	0.0177019	0.936603	0.0213807	0.660926	0.00352891	0.85793	0.00446642	1	1	1	1	16	0	0	1	0	0
0.790666	0.0170293	0.67851	0.0283624	0.619282	0.00690769	0.926418	0.00837795	0.660824	0.00371112	0.858058	0.00470122	0	0	1	0	64	0	1	1	0	0
0.840191	0.0219282	0.591958	0.0407436	0.598279	0.010583	0.951583	0.0125982	0.660791	0.0132441	0.857952	0.0165991	0	1	1	1	8	0	0	1	0	0
0.798034	0.017396	0.66642	0.0288707	0.618119	0.00786997	0.927821	0.00953308	0.660693	0.00576256	0.858205	0.00728522	0	1	1	0	32	0	1	0	1	0
0.826925	0.024787	0.615737	0.0465533	0.609537	0.0140029	0.938089	0.0166988	0.660615	0.00605024	0.858301	0.00764034	1	1	0	1	8	0	0	0	1	0
0.817325	0.0168941	0.633699	0.0295865	0.615832	0.00953825	0.930572	0.0115341	0.66017	0.00439566	0.85888	0.00556712	1	0	1	1	32	0	1	0	0	1
0.808866	0.00769927	0.648778	0.0131052	0.606807	0.0149937	0.941342	0.0178515	0.660096	0.00711379	0.858944	0.00902985	0	1	1	1	16	0	0	1	0	0
0.804034	0.0177838	0.656368	0.0301882	0.615395	0.0096475	0.931099	0.0117301	0.660068	0.00851493	0.858959	0.0107549	0	0	1	0	64	1	0	1	0	1
0.817003	0.0308134	0.632607	0.0544603	0.599651	0.0160884	0.949843	0.0193437	0.659968	0.016784	0.85889	0.021271	0	1	1	0	32	1	0	1	0	1
0.818339	0.00987555	0.632394	0.017117	0.60922	0.0116369	0.938514	0.0139604	0.659904	0.00972158	0.859148	0.0121974	1	1	0	0	16	1	0	0	0	1
0.86307	0.0342942	0.545008	0.0680726	0.603909	0.0138499	0.944833	0.0163702	0.659839	0.00902384	0.85924	0.0114144	1	0	1	1	32	1	1	1	0	0
0.823158	0.0122311	0.623816	0.0212471	0.611255	0.00848835	0.936116	0.0101797	0.659826	0.0100405	0.859238	0.0127256	1	0	1	1	16	0	0	1	0	0
0.818981	0.0213484	0.630449	0.036535	0.602894	0.0191963	0.945914	0.0226252	0.659784	0.0189745	0.85906	0.0236474	1	1	0	0	32	1	1	1	1	0
0.79102	0.0128162	0.678206	0.0208988	0.616648	0.00640174	0.929623	0.00778002	0.659764	0.00602848	0.859377	0.00761702	0	1	1	0	64	0	1	0	0	0
0.81668	0.0375437	0.632461	0.06215	0.61047	0.0181353	0.936864	0.0217279	0.659725	0.0217931	0.859028	0.0272541	0	0	1	1	16	1	1	0	1	1
0.848604	0.0159435	0.576755	0.0298796	0.609098	0.0119888	0.938652	0.0145094	0.659694	0.013208	0.859337	0.0167055	1	0	1	1	16	1	1	1	0	0
0.842592	0.0289083	0.586394	0.0540843	0.615133	0.00850177	0.931433	0.0103234	0.659577	0.00666204	0.859606	0.0084175	1	0	0	0	32	1	0	1	0	1
0.799773	0.00946339	0.663986	0.0154663	0.621145	0.0102748	0.9241	0.0126189	0.659537	0.00903981	0.859623	0.0113524	1	1	1	0	64	0	0	1	0	0
0.79959	0.0282689	0.662809	0.0469407	0.611509	0.0200631	0.935556	0.0240786	0.659481	0.017946	0.859472	0.0225671	1	1	0	1	64	1	1	0	0	1
0.801682	0.0383794	0.657947	0.0633855	0.611436	0.0127526	0.935826	0.0153915	0.659385	0.0256241	0.859299	0.0318744	1	0	1	0	64	1	0	1	0	1
0.829977	0.0255366	0.610236	0.0467742	0.595783	0.0164603	0.954423	0.0193195	0.659353	0.00764507	0.859876	0.00966177	1	1	1	0	16	1	1	1	0	1
0.830478	0.0373843	0.607058	0.0703745	0.598028	0.0201172	0.951676	0.023425	0.659336	0.0247518	0.859394	0.0309322	0	1	1	1	8	1	0	1	0	1
0.811006	0.0102044	0.645032	0.0174203	0.610459	0.0064147	0.937097	0.00769655	0.659314	0.00761553	0.859926	0.00959332	0	0	1	1	16	0	0	1	0	0
0.835044	0.0165593	0.602072	0.0303824	0.617802	0.0252994	0.927758	0.0303654	0.659252	0.0202157	0.85969	0.0251	1	0	1	1	8	0	0	1	1	0
0.808434	0.0197065	0.648803	0.0330453	0.611383	0.00811216	0.935966	0.00981091	0.659238	0.00703957	0.860028	0.00889005	0	1	0	0	64	1	0	1	1	0
0.818264	0.0305533	0.630524	0.0530951	0.613957	0.00938459	0.932844	0.0112915	0.659207	0.0145267	0.859919	0.0183606	1	0	0	1	16	0	0	1	0	0
0.862566	0.0229913	0.548084	0.0488236	0.594593	0.0252131	0.955568	0.0294903	0.659126	0.00551809	0.860188	0.00693287	0	1	0	0	16	1	1	1	1	0
0.842715	0.0210331	0.587412	0.0382233	0.605958	0.018656	0.942262	0.0223714	0.659072	0.0117851	0.860154	0.0149347	1	1	1	1	16	0	1	0	1	0
0.794323	0.0135929	0.672782	0.0221419	0.611239	0.00498525	0.936171	0.00600585	0.658816	0.0103594	0.86051	0.0129931	0	0	1	0	32	0	1	0	1	0
0.831266	0.0199146	0.60864	0.0359603	0.602483	0.0140947	0.946528	0.0166564	0.658702	0.0102088	0.860657	0.0127738	0	1	0	0	16	1	1	1	0	1
0.799192	0.0145457	0.664687	0.024281	0.611473	0.0072683	0.935868	0.00876861	0.658672	0.00364883	0.860776	0.0045953	0	0	0	1	16	0	0	1	0	0
0.801711	0.0146787	0.660494	0.0243969	0.603173	0.0145293	0.945693	0.017365	0.658654	0.0099386	0.860719	0.0125766	0	0	1	1	64	0	1	1	0	1
0.803565	0.0308593	0.65585	0.0512225	0.607041	0.00532242	0.941209	0.00638239	0.658415	0.011212	0.860995	0.0142217	0	1	1	0	32	0	1	1	1	0
0.798097	0.0150504	0.66647	0.025064	0.608533	0.0129733	0.939313	0.0156151	0.658257	0.0123729	0.86117	0.0156077	0	1	0	1	16	0	1	0	1	1
0.872234	0.0461599	0.521124	0.0995482	0.602835	0.031729	0.945525	0.0371572	0.658233	0.0218425	0.860907	0.0273717	0	0	1	0	8	1	1	0	0	1
0.827258	0.0345189	0.613977	0.0599731	0.605786	0.0215825	0.942384	0.0256572	0.658048	0.014866	0.861369	0.0188296	0	1	1	1	64	0	1	0	1	0
0.838137	0.0192264	0.596092	0.0356635	0.615942	0.00336591	0.930501	0.00407876	0.658035	0.0071225	0.861544	0.00898861	1	1	0	0	8	0	1	0	0	0
0.778347	0.00705916	0.698711	0.011122	0.618707	0.00696841	0.927116	0.00845131	0.657972	0.003786	0.861658	0.0047731	0	1	1	0	64	0	1	0	0	1
0.79641	0.0159485	0.669222	0.0258588	0.617819	0.0100848	0.928152	0.0122931	0.657902	0.0044595	0.861742	0.00561038	1	1	1	0	64	0	1	0	0	1
0.799495	0.0356713	0.661747	0.0618073	0.611542	0.0068892	0.935788	0.00828874	0.65787	0.0152257	0.861592	0.0189107	1	1	1	0	32	0	1	1	1	0
0.810857	0.0262714	0.64403	0.0438702	0.613735	0.0108226	0.933088	0.013125	0.657863	0.0130199	0.861649	0.0165649	0	1	1	1	16	0	0	1	1	0
0.8525	0.0314377	0.566788	0.0608813	0.60194	0.0236956	0.946906	0.0280255	0.657854	0.019917	0.861457	0.0250007	0	1	0	0	16	1	1	1	0	0
0.807515	0.0248193	0.649846	0.0419511	0.605783	0.00887225	0.942677	0.0105704	0.65784	0.0099016	0.861747	0.0124609	1	1	1	1	64	0	0	1	0	0
0.812931	0.0203237	0.641003	0.0352781	0.616553	0.00841575	0.929713	0.0102074	0.657806	0.0104613	0.861781	0.0130805	1	1	0	0	16	0	1	0	0	1
0.814204	0.0126024	0.639421	0.021568	0.600568	0.0157559	0.948767	0.0187198	0.657801	0.0134118	0.861722	0.0168297	0	0	0	1	32	1	1	1	1	0
0.837858	0.0111672	0.597306	0.0209432	0.602163	0.0115291	0.946956	0.0137292	0.657776	0.00890576	0.861846	0.0111669	0	0	1	0	16	0	1	0	0	0
0.807176	0.0260619	0.650207	0.045156	0.617444	0.00921492	0.928623	0.0111308	0.657752	0.00879486	0.861877	0.0110859	1	0	1	0	32	0	1	0	1	0
0.807108	0.025542	0.650479	0.0428269	0.610041	0.0117642	0.937525	0.0140709	0.657743	0.00949222	0.861877	0.0119831	1	0	1	1	32	0	0	1	0	1
0.856742	0.0201117	0.560487	0.0382744	0.605872	0.0257658	0.942128	0.0307674	0.657701	0.0161104	0.861774	0.0202664	1	1	0	1	16	1	1	0	0	1
0.794767	0.00624946	0.67234	0.0102238	0.619462	0.0029937	0.926229	0.00363738	0.657695	0.00509024	0.861996	0.00638221	1	0	1	0	64	0	1	0	0	0
0.780464	0.0225988	0.694519	0.0360603	0.617994	0.0107892	0.92793	0.0130096	0.657636	0.0136572	0.861923	0.0172073	1	0	1	0	64	0	1	0	0	1
0.833599	0.0169482	0.604624	0.0320253	0.606434	0.0132852	0.941824	0.0158981	0.657616	0.0154191	0.861899	0.0194963	0	1	0	1	32	1	0	1	0	1
0.822495	0.012721	0.62494	0.0225691	0.604057	0.00645512	0.944767	0.00770611	0.657608	0.00999579	0.862039	0.012487	1	1	1	1	8	0	0	1	1	0
0.834278	0.0179857	0.603289	0.0338167	0.612116	0.00654572	0.9351	0.00789163	0.657469	0.0081613	0.862244	0.0102809	1	0	0	1	8	0	1	1	0	1
0.816449	0.0119534	0.63556	0.0210645	0.605513	0.0163611	0.942858	0.0195147	0.657392	0.0166929	0.862152	0.0207359	0	1	0	1	32	1	0	1	1	0
0.827036	0.0162894	0.616597	0.0293889	0.603662	0.01081	0.945181	0.0128808	0.657374	0.013557	0.862255	0.0170585	1	0	0	1	16	0	1	1	0	1
0.794201	0.00962869	0.673163	0.0156839	0.606008	0.0157362	0.942281	0.0187483	0.657362	0.012496	0.862295	0.0157508	1	0	1	0	64	1	1	1	1	0
0.810481	0.025467	0.644675	0.0438324	0.610516	0.0129484	0.936931	0.0156063	0.65712	0.0107541	0.862636	0.0136063	1	1	1	0	8	0	0	1	0	1
0.802438	0.0291931	0.65796	0.0483243	0.605597	0.014805	0.942794	0.0176292	0.65712	0.00871338	0.862676	0.0108822	1	1	1	0	64	1	0	1	0	1
0.836475	0.0294483	0.597686	0.0550658	0.598019	0.0215185	0.951643	0.0251424	0.657077	0.0169011	0.862539	0.0211354	1	1	1	0	8	1	0	1	0	1
0.809779	0.0247583	0.645851	0.0441636	0.600398	0.0134611	0.949022	0.0158233	0.656962	0.012374	0.862804	0.0154866	1	1	0	1	32	0	0	1	0	0
0.808751	0.0158645	0.648533	0.0272545	0.612511	0.0126181	0.934534	0.0151566	0.656957	0.0110804	0.862837	0.013866	0	1	0	1	32	0	1	0	0	1
0.795409	0.0270003	0.669848	0.045121	0.621905	0.00863985	0.923198	0.0105711	0.656863	0.00942677	0.862985	0.011889	0	1	1	0	32	0	0	1	0	1
0.793064	0.0150068	0.67475	0.0246766	0.611106	0.0169779	0.936127	0.0204363	0.656768	0.0105334	0.863087	0.0131128	0	1	1	0	8	0	0	1	0	1
0.805994	0.0363552	0.650844	0.0617567	0.60448	0.0303931	0.943626	0.035477	0.656612	0.0239426	0.862877	0.029547	0	1	1	0	64	1	0	0	0	1
0.805	0.0262955	0.653822	0.046015	0.605947	0.018967	0.942272	0.0224856	0.656523	0.0171638	0.863219	0.0217921	0	1	1	1	32	1	0	1	0	1
0.796221	0.0209516	0.669124	0.0348702	0.61606	0.0108574	0.930274	0.0131694	0.656425	0.00936742	0.863537	0.0117715	1	0	1	1	64	0	0	1	1	0
0.789062	0.0265831	0.680268	0.0441587	0.60808	0.0128726	0.939859	0.0154937	0.656341	0.0173315	0.863446	0.0218567	1	1	1	0	64	1	1	1	1	0
0.790202	0.00932583	0.679686	0.0152109	0.609287	0.00211319	0.938534	0.00254114	0.656297	0.00528428	0.863752	0.00663717	0	1	0	0	64	1	0	0	1	0
0.80976	0.023275	0.646048	0.0416807	0.605023	0.0117856	0.943542	0.0139984	0.656272	0.00997791	0.863719	0.0125384	1	1	0	0	32	1	0	1	0	1
0.778464	0.018779	0.697998	0.0293531	0.616244	0.00841152	0.930088	0.0102397	0.656244	0.0102844	0.863749	0.0128627	1	0	1	0	64	0	0	1	0	0
0.846602	0.0427043	0.575733	0.0804992	0.59436	0.0236041	0.955898	0.0276813	0.656233	0.0213859	0.863441	0.0268712	1	0	1	1	16	1	0	1	0	1
0.870256	0.0397753	0.528204	0.0826938	0.59252	0.0159503	0.958282	0.0186604	0.656098	0.0254974	0.863444	0.0317893	1	0	0	1	8	1	1	1	0	0
0.808555	0.0430654	0.645681	0.0697656	0.610685	0.0264357	0.936337	0.0312213	0.656055	0.0315356	0.863212	0.0387663	1	1	0	1	32	0	1	0	1	0
0.879928	0.0133067	0.513461	0.0297751	0.607514	0.0122438	0.94055	0.0146521	0.656011	0.00749854	0.864087	0.00938308	0	1	0	0	8	1	1	0	0	0
0.85058	0.0399998	0.568309	0.0788052	0.595046	0.0262194	0.954982	0.0311159	0.655995	0.020172	0.863786	0.0253585	1	1	1	1	16	1	0	1	0	1
0.804221	0.0322035	0.654535	0.053873	0.594223	0.0173979	0.956243	0.0203618	0.655807	0.0305182	0.863581	0.0374789	0	1	1	0	16	1	1	1	0	1
0.808948	0.00755517	0.648643	0.0128566	0.61275	0.00400537	0.934356	0.00483966	0.655805	0.00171093	0.864394	0.00214672	1	0	0	0	64	1	0	1	0	0
0.779867	0.00968159	0.696233	0.015221	0.610342	0.0178449	0.937027	0.0213199	0.655793	0.00914198	0.864335	0.0114705	0	1	1	1	8	0	0	0	0	1
0.795801	0.0298986	0.66891	0.0492702	0.608347	0.0156506	0.939479	0.0187131	0.655768	0.0138109	0.864268	0.0173793	1	1	0	0	32	0	1	1	1	0
0.816738	0.0249094	0.633958	0.0428982	0.612742	0.011705	0.934273	0.0140749	0.655718	0.00995729	0.864414	0.012609	1	0	1	1	8	1	0	0	1	1
0.809409	0.0290965	0.646101	0.0494195	0.607906	0.00927309	0.940128	0.0111797	0.655671	0.0142218	0.864381	0.0178354	1	0	1	0	32	1	1	0	1	1
0.817887	0.0180229	0.632618	0.0317144	0.60109	0.00703884	0.948294	0.0083878	0.65563	0.0137688	0.864444	0.0172169	0	0	1	1	32	0	1	1	1	0
0.840288	0.0331709	0.590127	0.0600785	0.59013	0.017657	0.96105	0.0206048	0.655589	0.0154258	0.864454	0.0192077	1	0	0	1	16	1	1	1	1	0
0.781936	0.0112646	0.692889	0.0178525	0.619118	0.00646517	0.926622	0.00784179	0.655571	0.00328666	0.86468	0.00412537	1	1	1	0	64	0	0	1	0	1
0.8241	0.0186614	0.621684	0.03214	0.590199	0.00662441	0.961159	0.00777303	0.655553	0.0136124	0.864543	0.017119	0	0	1	1	32	1	1	1	1	0
0.78992	0.0248747	0.679187	0.0391237	0.610374	0.00892916	0.93717	0.0107433	0.655521	0.0120021	0.864622	0.0150254	0	0	0	1	32	0	1	0	0	1
0.810443	0.0250488	0.644914	0.041202	0.600831	0.0203188	0.948336	0.0239841	0.655388	0.0167279	0.864664	0.0210429	1	1	1	1	64	1	0	1	0	1
0.820596	0.0230203	0.6274	0.0401362	0.616454	0.0127375	0.929762	0.0153885	0.65534	0.0159974	0.864753	0.0198438	0	1	0	1	8	0	1	1	1	0
0.799467	0.0270006	0.663015	0.0469328	0.612556	0.011427	0.934502	0.0137887	0.655225	0.00866818	0.865056	0.0108894	0	1	1	1	64	0	0	1	0	0
0.80099	0.0140872	0.661725	0.0235977	0.611154	0.00720835	0.936253	0.0086845	0.655172	0.00908408	0.865116	0.0113593	0	1	0	1	16	0	0	1	0	0
0.882891	0.029371	0.503069	0.0701609	0.60276	0.0177795	0.946108	0.021148	0.655127	0.0142918	0.865063	0.0178672	0	1	0	0	8	1	0	1	0	0
0.815675	0.0136736	0.636811	0.0235929	0.621958	0.0186786	0.922905	0.0231084	0.655051	0.013132	0.865184	0.0165799	1	1	1	1	16	0	0	1	1	0
0.822828	0.0192293	0.623785	0.0349028	0.615408	0.0138694	0.931002	0.0169348	0.654998	0.00773543	0.865354	0.00976997	1	0	1	1	8	0	0	1	0	0
0.805023	0.0243447	0.654113	0.041091	0.598236	0.016422	0.951521	0.0193194	0.654933	0.0132818	0.865332	0.0165558	1	1	0	1	64	1	0	1	0	1
0.784003	0.0129524	0.689509	0.0209085	0.61225	0.00878215	0.934911	0.0106251	0.65493	0.00248156	0.865488	0.00310699	0	0	1	0	32	0	0	1	0	1
0.835144	0.0439315	0.596733	0.0842704	0.608889	0.017552	0.938781	0.0209816	0.654833	0.0175591	0.865338	0.0219527	0	0	0	1	8	1	0	0	1	1
0.773942	0.00942106	0.705555	0.014748	0.61695	0.00695353	0.929249	0.00847694	0.654817	0.00229811	0.865632	0.00287487	1	1	0	0	64	0	0	1	0	0
0.857137	0.0300601	0.557498	0.062728	0.604133	0.00455747	0.944692	0.00544201	0.654815	0.0116617	0.865518	0.0144558	0	1	0	0	8	1	0	0	0	1
0.799925	0.0129907	0.663578	0.0211423	0.60397	0.0118268	0.944798	0.014016	0.654785	0.0120714	0.865544	0.015146	1	1	0	1	32	0	1	1	1	0
0.779948	0.00563578	0.696214	0.00887537	0.616304	0.00631592	0.930041	0.00762665	0.654676	0.00274229	0.865807	0.0034342	0	0	1	1	8	0	0	1	0	1
0.814278	0.0196268	0.638775	0.033576	0.59989	0.015771	0.949574	0.0185822	0.654605	0.013691	0.865733	0.017128	1	0	1	1	32	1	0	1	1	0
0.813323	0.0219893	0.640167	0.0381243	0.616274	0.0117039	0.93	0.0141912	0.654459	0.0081916	0.866025	0.0102472	1	0	0	1	8	0	0	1	1	1
0.866951	0.0267021	0.538648	0.0545693	0.604	0.0213419	0.944517	0.0256632	0.654412	0.0155827	0.865924	0.019548	0	1	0	1	8	1	1	1	0	0
0.77924	0.013982	0.697036	0.0222577	0.615883	0.00657699	0.930547	0.00796196	0.654364	0.00378851	0.866191	0.00473744	0	1	0	0	64	0	1	1	0	0
0.889896	0.0270535	0.488803	0.0603335	0.596028	0.0256923	0.953859	0.0299751	0.654303	0.012977	0.866128	0.0162273	0	0	0	1	8	1	1	1	0	0
0.811026	0.0248528	0.64385	0.0422204	0.610188	0.0199211	0.937145	0.0240978	0.654295	0.0110356	0.86618	0.0138265	0	1	1	0	8	0	0	1	1	0
0.834081	0.0227992	0.603157	0.0416681	0.593847	0.0223972	0.956538	0.0263855	0.654255	0.0311502	0.865475	0.038702	1	0	1	1	8	1	0	1	0	1
0.80614	0.0191823	0.652711	0.0325484	0.607695	0.0125015	0.940327	0.0150209	0.654225	0.00871108	0.86631	0.0109219	1	0	0	1	8	0	0	1	1	0
0.833218	0.0164561	0.605413	0.0301579	0.601707	0.030075	0.946932	0.0355289	0.654091	0.0155455	0.866332	0.0192807	1	1	1	1	32	1	0	1	1	0
0.793535	0.0121711	0.674134	0.0200853	0.614184	0.00860604	0.93258	0.0104183	0.654077	0.00838944	0.8665	0.0104945	0	0	0	1	32	0	1	0	1	0
0.813485	0.0302161	0.638874	0.0524208	0.603433	0.0296501	0.944889	0.0351507	0.654064	0.0213861	0.866162	0.0269076	1	1	0	1	16	0	1	1	0	1
0.80063	0.0131852	0.662385	0.0218272	0.602433	0.008536	0.946679	0.0101491	0.654016	0.00276205	0.866633	0.00345918	0	1	1	1	64	0	0	1	1	0
0.845641	0.018599	0.58206	0.0356634	0.604442	0.0177439	0.944102	0.0211588	0.653913	0.00908155	0.866695	0.0113216	1	1	1	1	16	1	1	0	1	0
0.801628	0.0243561	0.659811	0.0410091	0.612379	0.0161401	0.934615	0.0194187	0.653863	0.00757775	0.866779	0.00949763	0	1	1	1	8	0	0	0	1	0
0.840907	0.025957	0.59007	0.0480996	0.597661	0.0134203	0.952265	0.0159846	0.653827	0.0227989	0.866424	0.028004	0	1	0	0	16	1	1	0	0	1
0.80024	0.0198214	0.662576	0.0328817	0.613758	0.00952666	0.93308	0.0115838	0.653768	0.00680283	0.866909	0.00846381	0	1	0	1	8	0	0	1	1	1
0.784563	0.00985803	0.688753	0.0157143	0.610506	0.0123379	0.936956	0.0148191	0.65374	0.0107846	0.866881	0.0134493	1	1	0	0	64	1	1	1	1	0
0.809695	0.0288154	0.645592	0.0496868	0.612798	0.0201083	0.933999	0.0241606	0.653639	0.0186897	0.866794	0.0234773	1	1	0	1	64	0	1	0	0	1
0.795082	0.0137687	0.671508	0.0230007	0.605178	0.013447	0.943322	0.0161729	0.653627	0.00727556	0.867079	0.00908852	1	0	0	1	32	0	0	1	0	0
0.808492	0.01849	0.64882	0.0306955	0.617932	0.0120881	0.927978	0.0147701	0.653615	0.0130253	0.866989	0.0163044	1	0	1	0	16	0	0	1	0	0
0.813069	0.0205986	0.640724	0.0360327	0.617537	0.00755526	0.928531	0.00914077	0.65343	0.00441627	0.867356	0.0055226	0	1	0	1	32	0	0	1	0	0
0.84462	0.0129435	0.584555	0.0247189	0.612861	0.0115305	0.934133	0.0138734	0.653352	0.00537664	0.867446	0.00671303	1	1	1	1	8	0	0	1	0	0
0.782975	0.0112961	0.691227	0.0181462	0.600585	0.0115095	0.948833	0.0136184	0.653292	0.00861165	0.86748	0.0107561	0	0	1	1	64	0	1	1	1	0
0.806416	0.0285548	0.651301	0.0478457	0.600559	0.0268764	0.948435	0.0316115	0.653206	0.0270741	0.866998	0.0337071	1	1	0	1	32	1	0	1	1	0
0.811221	0.0261917	0.643308	0.0452942	0.614934	0.00701616	0.931693	0.00846231	0.653164	0.00657004	0.867667	0.00817535	0	1	0	1	8	0	1	1	0	1
0.853297	0.0322441	0.564809	0.0647272	0.596934	0.0382094	0.952251	0.0438114	0.653162	0.0261497	0.86712	0.0319413	1	0	1	0	16	1	1	1	0	1
0.788837	0.0195344	0.68135	0.0311819	0.618744	0.00900187	0.927045	0.010965	0.65315	0.00570285	0.867694	0.0071271	1	0	1	0	32	0	0	0	1	0
0.801359	0.0261977	0.660031	0.0445321	0.605033	0.022049	0.943271	0.0261158	0.653145	0.0223944	0.86729	0.0276377	0	1	1	0	64	1	1	1	0	1
0.789393	0.0126332	0.680852	0.0206118	0.615148	0.00815059	0.931419	0.00989646	0.653133	0.0092113	0.867669	0.0115163	1	0	1	0	32	0	0	1	0	1
0.880815	0.0325747	0.507855	0.0682539	0.610483	0.00444039	0.937085	0.00532961	0.653111	0.0122835	0.867634	0.0155318	1	0	0	0	8	1	1	0	0	1
0.789659	0.0140037	0.680342	0.0230951	0.613219	0.00528266	0.933781	0.00638035	0.653078	0.00320705	0.867804	0.0039986	1	1	0	0	32	0	0	1	0	0
0.822835	0.0192125	0.623873	0.0330564	0.609119	0.00923284	0.938674	0.0111257	0.653019	0.0083778	0.867824	0.0104869	1	0	0	1	8	0	1	1	1	0
0.825947	0.0210868	0.618085	0.0377533	0.61079	0.015095	0.936557	0.0180381	0.652909	0.0233685	0.867556	0.0285585	1	0	1	0	16	0	1	0	0	0
0.816807	0.0483344	0.629888	0.0826529	0.596412	0.0347794	0.953019	0.0404315	0.652908	0.0353307	0.866956	0.0431026	0	1	1	0	16	0	1	1	0	1
0.874818	0.0120451	0.524535	0.0255106	0.594731	0.0178701	0.95563	0.0210188	0.652846	0.0121862	0.867968	0.0153564	1	0	0	0	16	1	1	1	0	1
0.807857	0.0208054	0.649707	0.034484	0.621219	0.0155096	0.923904	0.0187711	0.652768	0.0173426	0.867936	0.0214713	1	0	1	1	16	0	0	1	1	0
0.796505	0.0121033	0.669268	0.0199648	0.607358	0.00534305	0.940829	0.00638676	0.652753	0.00502691	0.868198	0.00625221	0	1	1	0	16	0	0	1	0	0
0.788411	0.0123182	0.682455	0.0200932	0.606664	0.0113222	0.941587	0.0134659	0.652703	0.00641856	0.868246	0.00799554	0	1	0	0	64	1	1	1	0	1
0.809468	0.0251632	0.646438	0.0433168	0.608421	0.017857	0.93934	0.0211139	0.652655	0.0125927	0.868201	0.0157007	0	0	1	1	8	0	0	1	1	0
0.81805	0.0305959	0.630869	0.0534367	0.606749	0.0144198	0.941424	0.0171986	0.652607	0.017794	0.868117	0.0222567	1	0	0	1	8	0	1	0	0	1
0.780077	0.0147556	0.69567	0.023489	0.616226	0.0119929	0.930051	0.0145971	0.6526	0.0102918	0.868318	0.0127669	0	0	1	1	32	0	0	0	1	0
0.783046	0.0507436	0.686794	0.0792592	0.610785	0.0120949	0.936623	0.0145957	0.652548	0.0193299	0.868147	0.0239389	1	0	1	0	64	0	1	1	0	1
0.81498	0.0274739	0.636756	0.0464401	0.605901	0.0129339	0.942471	0.0153231	0.652543	0.0136397	0.868318	0.016951	1	1	0	1	16	0	1	0	1	1
0.815584	0.0132207	0.636974	0.0234303	0.61611	0.00878455	0.930246	0.0106344	0.652401	0.0102063	0.868569	0.0126527	1	0	1	1	64	0	1	0	1	0
0.786798	0.0131704	0.685011	0.0215195	0.609097	0.0126015	0.938646	0.0149882	0.652393	0.00530619	0.868645	0.0066201	0	0	1	1	32	0	1	0	0	1
0.775956	0.0071409	0.702471	0.0111484	0.609347	0.00725207	0.938425	0.00868766	0.652344	0.00225826	0.868727	0.00282108	0	1	0	0	64	0	1	0	0	0
0.800999	0.0176228	0.661481	0.0293373	0.6124	0.00936565	0.934723	0.0112656	0.652258	0.01529	0.868628	0.0191133	0	1	1	1	64	0	1	1	0	1
0.796214	0.013864	0.669653	0.0228571	0.607684	0.0150003	0.940291	0.0178619	0.652246	0.0100758	0.868762	0.0126191	1	1	1	1	16	0	1	1	1	0
0.840818	0.027168	0.589863	0.0524719	0.593253	0.030947	0.956926	0.0359802	0.652215	0.0231803	0.868423	0.0285773	1	1	1	0	16	1	0	1	1	0
0.825647	0.0370439	0.616196	0.0664706	0.589143	0.0207661	0.962124	0.0241848	0.652169	0.0208274	0.868566	0.0258446	0	0	0	1	16	1	1	1	1	0
0.815973	0.0266975	0.63505	0.0462481	0.598832	0.018494	0.950766	0.0215986	0.651996	0.0240774	0.868659	0.0296724	1	1	1	0	16	0	1	1	0	1
0.813921	0.0222729	0.63914	0.038068	0.610855	0.0269743	0.936115	0.0317026	0.651939	0.018905	0.868926	0.0232513	1	1	0	0	16	0	1	0	0	0
0.806476	0.0147758	0.652478	0.0249769	0.608651	0.00566256	0.939277	0.00678077	0.651876	0.00550445	0.869288	0.00689705	0	0	1	1	8	0	0	0	1	0
0.83049	0.024059	0.609505	0.0441578	0.597897	0.0171776	0.9519	0.0204084	0.651822	0.0133959	0.869224	0.01667	0	1	1	0	8	1	0	1	1	1
0.778883	0.0124933	0.697674	0.0198088	0.610339	0.00839502	0.937219	0.010087	0.651813	0.0153151	0.869187	0.0190287	0	1	1	0	64	0	1	1	1	0
0.786086	0.0140617	0.686115	0.0227163	0.599464	0.018736	0.950006	0.0220438	0.651795	0.00513505	0.869393	0.00642119	0	1	1	1	32	0	0	0	1	0
0.79385	0.0200405	0.673081	0.0335738	0.609128	0.0079106	0.93868	0.00951072	0.651771	0.0119162	0.869322	0.0147323	0	1	0	0	32	0	1	0	0	1
0.821566	0.0293059	0.624593	0.0546723	0.599175	0.00919289	0.950542	0.0109252	0.651694	0.0118475	0.869419	0.0146961	0	0	1	1	16	1	0	0	1	1
0.802574	0.0103894	0.659278	0.0173133	0.617681	0.00936537	0.928332	0.0113618	0.65168	0.00486045	0.869539	0.00607328	1	0	1	1	16	0	0	0	1	0
0.832905	0.0178722	0.605833	0.0330347	0.596477	0.0175766	0.953571	0.0208462	0.651532	0.0160743	0.869513	0.0201101	0	1	1	0	16	1	0	1	1	0
0.848098	0.0230929	0.576901	0.0428816	0.597987	0.0211487	0.951694	0.0246236	0.651484	0.0284924	0.869118	0.034583	0	1	0	0	16	1	0	1	0	0
0.845835	0.0776335	0.565302	0.14168	0.60332	0.0367175	0.944718	0.0425989	0.651283	0.0421164	0.868575	0.0507458	0	0	1	1	8	1	0	0	1	1
0.854711	0.0212095	0.564224	0.0416491	0.596336	0.011596	0.953868	0.0136113	0.651196	0.00776529	0.870111	0.0096766	0	1	0	0	8	0	1	0	0	0
0.802445	0.0187086	0.659014	0.0305096	0.598191	0.0263292	0.951277	0.0306682	0.651175	0.0118195	0.870067	0.0146695	1	1	1	1	8	0	1	1	0	1
0.795219	0.0252665	0.670436	0.0408216	0.600708	0.015958	0.948599	0.0188169	0.651116	0.0176594	0.869993	0.0217312	0	0	1	0	32	0	1	1	0	0
0.815474	0.00933078	0.637388	0.0162043	0.605455	0.0141612	0.942976	0.0170127	0.651033	0.0104027	0.870273	0.012878	1	0	1	1	8	0	0	0	1	0
0.810515	0.0241755	0.644846	0.0403333	0.599115	0.0236572	0.950272	0.0277428	0.650985	0.0191999	0.870099	0.0239534	1	0	1	1	16	0	1	1	0	1
0.773285	0.0130665	0.706434	0.0205755	0.600126	0.00485115	0.949459	0.00574942	0.650865	0.00726199	0.870531	0.00901302	0	0	1	0	64	0	1	0	0	0
0.795619	0.0209211	0.670069	0.0357345	0.615869	0.00773867	0.930551	0.00939976	0.650704	0.00994586	0.870689	0.0124537	0	1	0	1	8	0	0	0	1	0
0.896447	0.0417602	0.46858	0.0925724	0.584213	0.0326729	0.967473	0.0371138	0.65068	0.037574	0.869604	0.0457798	1	1	0	0	8	1	1	0	0	1
0.779272	0.00718279	0.697248	0.0113793	0.611741	0.00892958	0.935524	0.0107231	0.650658	0.00657104	0.870797	0.00817815	0	0	1	1	16	0	0	0	1	0
0.775299	0.0133642	0.703284	0.0206516	0.606998	0.00902541	0.941222	0.0107433	0.650581	0.00796103	0.870876	0.00987055	0	0	1	1	64	0	0	1	0	0
0.817579	0.033426	0.631107	0.0599382	0.598999	0.0136074	0.950678	0.0160702	0.650482	0.0183679	0.870746	0.0231604	0	1	1	0	32	1	1	0	0	1
0.838659	0.0110099	0.595851	0.0202505	0.606105	0.00797261	0.942304	0.00954349	0.650448	0.00468081	0.871078	0.00582385	0	1	0	0	16	0	1	0	0	0
0.781653	0.0177534	0.692989	0.0283595	0.612843	0.0253628	0.933771	0.0301296	0.650441	0.0169108	0.870852	0.021062	1	1	1	1	32	0	0	1	0	1
0.815137	0.0225918	0.63705	0.0378892	0.598152	0.0138922	0.951674	0.0164983	0.650242	0.0146494	0.871165	0.0181518	1	1	1	1	16	1	0	0	1	1
0.814823	0.0248841	0.637331	0.0420728	0.592471	0.0228894	0.958151	0.02667	0.650206	0.0162245	0.87117	0.0199272	0	0	1	1	16	0	1	1	0	1
0.826596	0.0209945	0.616922	0.0378392	0.605346	0.0307192	0.942526	0.0371958	0.650173	0.0196542	0.871092	0.0246311	0	1	1	1	16	1	0	1	0	1
0.809664	0.0149435	0.647037	0.0259145	0.596692	0.0241046	0.953114	0.0286514	0.649972	0.0257654	0.87109	0.032333	1	1	1	1	32	1	0	1	0	1
0.824093	0.0273496	0.620623	0.0486453	0.580177	0.0326741	0.972162	0.0371674	0.64991	0.0325191	0.87087	0.0395523	0	1	0	1	16	1	1	1	1	0
0.796208	0.0152471	0.669573	0.0253517	0.6067	0.0068731	0.941604	0.00819191	0.649884	0.00641163	0.871763	0.00796762	0	1	0	0	32	0	1	0	0	0
0.815825	0.0143489	0.636494	0.0250925	0.594374	0.0292727	0.95568	0.0339039	0.649853	0.0185566	0.871543	0.0227164	0	0	1	0	32	1	1	1	1	0
0.788291	0.02819	0.681466	0.0449151	0.601293	0.0239742	0.947661	0.0285277	0.649851	0.0165933	0.871598	0.0205879	1	1	1	0	32	0	1	1	0	1
0.772741	0.0340538	0.705683	0.051795	0.60813	0.0143899	0.939769	0.0172089	0.649835	0.0196488	0.871528	0.0240852	0	1	1	0	64	0	0	1	0	1
0.764518	0.0143983	0.719927	0.0221971	0.615719	0.00365597	0.93077	0.00442148	0.649803	0.00406533	0.871886	0.00506367	0	0	0	1	64	0	0	1	0	1
0.860172	0.0385574	0.549293	0.0795717	0.585485	0.0185605	0.966463	0.0215368	0.649797	0.0151787	0.871707	0.018715	0	0	1	0	16	1	1	1	0	0
0.781987	0.0249263	0.69183	0.0408971	0.604782	0.0105164	0.94385	0.0125298	0.649781	0.00887315	0.871858	0.011062	1	1	0	0	64	0	1	0	0	0
0.834187	0.0237125	0.602766	0.0444163	0.598279	0.0250882	0.951218	0.0292363	0.649738	0.016207	0.871748	0.0201751	1	1	0	1	8	0	1	1	1	0
0.762692	0.00781363	0.722957	0.0120166	0.613649	0.00641511	0.933251	0.00777859	0.64965	0.00534136	0.872065	0.00665813	0	1	1	0	64	0	0	1	0	0
0.764229	0.0150201	0.720342	0.0230827	0.620493	0.00551467	0.924957	0.00671452	0.649571	0.00174101	0.872187	0.00216302	0	1	1	0	32	0	0	0	1	0
0.80852	0.0380525	0.646587	0.0614279	0.603331	0.0203396	0.94536	0.0239772	0.649565	0.0267982	0.871579	0.0328423	1	1	0	0	16	1	1	1	0	1
0.765391	0.0220165	0.718144	0.0336509	0.609109	0.00798922	0.938702	0.00961657	0.649458	0.00824091	0.872269	0.0102656	1	0	0	1	64	0	0	1	0	1
0.79651	0.0241033	0.668429	0.0388484	0.609621	0.0213199	0.9378	0.0251357	0.649424	0.0196118	0.872043	0.0239696	1	0	0	0	64	1	0	0	1	0
0.816115	0.0295739	0.634488	0.0504096	0.59411	0.0118637	0.956489	0.0140492	0.649352	0.0158604	0.872237	0.0197789	1	1	1	0	32	1	1	1	1	0
0.836952	0.0278388	0.597259	0.0499213	0.60471	0.026212	0.943497	0.0313624	0.649332	0.0172272	0.872221	0.0215425	1	1	1	1	16	1	1	1	0	0
0.81823	0.0235182	0.631504	0.0407237	0.593246	0.00714484	0.957572	0.00843923	0.649247	0.0115852	0.872471	0.0144901	0	1	0	1	8	1	0	0	1	1
0.790052	0.0119873	0.679819	0.0195096	0.612691	0.00570717	0.934414	0.00688566	0.649189	0.00564609	0.872637	0.00699877	1	0	0	0	64	0	0	1	1	0
0.811777	0.0203537	0.642992	0.0351124	0.597942	0.023571	0.951666	0.0275953	0.649156	0.0163675	0.872467	0.02042	0	0	1	0	8	0	1	0	1	1
0.810485	0.0237191	0.64485	0.0410575	0.599863	0.0229172	0.949403	0.027048	0.649155	0.0225194	0.872266	0.0277252	0	0	1	0	32	1	1	0	1	1
0.808458	0.0285433	0.647847	0.0477296	0.614617	0.00646985	0.932081	0.0078288	0.649147	0.0273188	0.872074	0.0334943	1	1	1	1	64	0	1	0	1	0
0.784238	0.0132181	0.689134	0.0209112	0.606685	0.010609	0.941572	0.0127212	0.649139	0.012474	0.872588	0.0155648	1	1	0	0	64	1	0	0	0	1
0.814701	0.0219072	0.637818	0.0376679	0.600327	0.0205088	0.948933	0.0240515	0.648947	0.0186826	0.872665	0.0229103	1	1	0	0	16	0	1	0	1	0
0.82068	0.0175768	0.627791	0.0305896	0.600032	0.0203113	0.949285	0.024003	0.648946	0.0176348	0.872699	0.0216357	0	0	1	1	16	1	1	1	0	1
0.817339	0.0346955	0.63128	0.0624783	0.591036	0.0147821	0.960051	0.0173652	0.648673	0.0213816	0.872901	0.0265937	1	0	0	1	32	1	0	0	1	1
0.820959	0.057343	0.618773	0.107529	0.605187	0.0312155	0.942713	0.0372753	0.648667	0.0301292	0.87254	0.0367671	0	0	1	1	16	0	1	0	0	1
0.814117	0.0139321	0.63949	0.0238667	0.604006	0.00877183	0.944801	0.0104264	0.648509	0.00490102	0.873489	0.00608964	1	0	0	0	32	0	1	0	0	0
0.843873	0.0468874	0.580411	0.0841777	0.590219	0.024571	0.960747	0.0283628	0.64849	0.0268393	0.872926	0.0325523	1	0	1	0	16	1	0	1	1	0
0.865587	0.0269642	0.541501	0.0538494	0.596401	0.0134355	0.953757	0.0158875	0.648335	0.0117035	0.873607	0.0144382	1	0	0	0	16	1	1	1	0	0
0.789548	0.0151452	0.680486	0.0241337	0.605027	0.0194138	0.943365	0.0227999	0.648309	0.0148996	0.873568	0.0182342	1	0	0	0	64	1	0	0	0	1
0.861564	0.0235647	0.550235	0.0472058	0.594846	0.0134096	0.955592	0.015937	0.64817	0.0105246	0.873832	0.0131185	1	0	0	0	16	1	1	1	1	0
0.786715	0.0298839	0.683788	0.0481686	0.602581	0.0227106	0.946175	0.0268999	0.648116	0.0245561	0.873483	0.029997	0	1	0	1	16	0	1	1	0	1
0.773655	0.00590858	0.706096	0.00925127	0.605274	0.00973177	0.943272	0.0117215	0.64805	0.0039979	0.874065	0.00496733	0	0	0	1	8	0	0	0	1	0
0.781279	0.0107952	0.693952	0.0170933	0.608181	0.0190292	0.939585	0.0229205	0.647933	0.00895916	0.874155	0.0110864	1	1	1	0	64	0	1	1	0	1
0.915622	0.00940425	0.430421	0.0251217	0.597545	0.0112459	0.952442	0.0133395	0.647891	0.00917049	0.874204	0.0113596	1	0	0	0	8	1	0	0	0	0
0.770352	0.019551	0.710627	0.0307219	0.6195	0.00957569	0.926117	0.0116407	0.647852	0.00958677	0.874243	0.0119818	1	0	0	1	16	0	0	0	0	1
0.797172	0.02391	0.667285	0.0397264	0.605631	0.0109842	0.942828	0.0130966	0.64781	0.0134213	0.874223	0.016495	0	1	1	1	32	0	1	0	0	1
0.785107	0.0177652	0.687437	0.0293035	0.611109	0.019042	0.936069	0.0227783	0.647802	0.0139685	0.874219	0.017171	1	1	0	1	16	0	0	0	0	1
0.771111	0.0118385	0.709877	0.0183633	0.60806	0.0163185	0.939809	0.0194315	0.647675	0.0140241	0.874373	0.0173976	1	0	1	1	64	0	0	1	0	1
0.813512	0.0277538	0.63918	0.0479542	0.600965	0.0253624	0.948	0.0301976	0.647442	0.0207127	0.874462	0.0255205	0	0	0	1	8	0	1	0	0	1
0.803277	0.011423	0.658044	0.0193675	0.599874	0.0165935	0.949574	0.019555	0.647356	0.00690385	0.8749	0.00851774	0	1	0	0	32	1	0	1	0	1
0.768956	0.00849984	0.713328	0.0131422	0.601726	0.0124285	0.947461	0.0147803	0.6472	0.00795311	0.875079	0.00986276	0	1	1	0	64	0	1	1	0	1
0.791391	0.013988	0.677529	0.0232079	0.60378	0.0113958	0.945029	0.0137162	0.647157	0.0131634	0.875035	0.0163517	1	1	0	0	32	0	1	0	0	1
0.845902	0.061226	0.564297	0.145121	0.608907	0.0251887	0.938512	0.0300553	0.647156	0.023691	0.874701	0.029234	1	1	0	0	8	1	0	0	0	1
0.785907	0.0272026	0.685309	0.0449109	0.599489	0.0225215	0.949863	0.0265015	0.647108	0.0226033	0.874802	0.0279762	0	1	1	0	16	0	1	0	1	1
0.828419	0.0574122	0.606244	0.102357	0.605395	0.0430484	0.941887	0.0497582	0.647107	0.0381453	0.874059	0.0456558	0	0	1	0	8	0	1	1	0	1
0.77765	0.0169272	0.699378	0.0269638	0.614157	0.0147584	0.932503	0.0176599	0.647073	0.0103936	0.8752	0.0127696	1	0	0	0	64	0	1	1	0	1
0.780952	0.013851	0.694328	0.0221691	0.605158	0.0129012	0.943357	0.0154597	0.646964	0.00540278	0.875401	0.00669974	0	0	1	0	64	0	1	1	0	1
0.758116	0.00375784	0.729972	0.00567656	0.616571	0.00841203	0.929691	0.0102624	0.646954	0.00575572	0.875411	0.00712418	0	0	1	1	8	0	0	0	0	1
0.807371	0.0210387	0.650499	0.0350793	0.601673	0.0230256	0.947238	0.0275179	0.646861	0.0175957	0.875279	0.0219784	0	0	1	0	32	1	1	0	0	1
0.787653	0.0343734	0.681554	0.0574772	0.598187	0.017008	0.951561	0.020243	0.646841	0.0158913	0.875355	0.0198473	0	1	0	1	32	1	0	0	1	1
0.793068	0.039756	0.672308	0.0623758	0.607261	0.032284	0.940207	0.0378129	0.646795	0.0297213	0.874896	0.0360122	1	0	1	0	16	0	1	1	0	1
0.775461	0.0224632	0.702476	0.0347445	0.609011	0.0126374	0.938746	0.015162	0.646728	0.0159205	0.875501	0.0195836	0	0	1	0	64	0	1	0	0	1
0.83433	0.037464	0.600424	0.0669056	0.589777	0.0284154	0.961108	0.0332954	0.646693	0.0329418	0.874806	0.0409502	1	0	1	0	8	1	0	1	1	0
0.810386	0.0389764	0.64302	0.0652898	0.594825	0.0246626	0.955314	0.0288472	0.646606	0.0252841	0.875324	0.0309461	1	1	0	0	16	1	0	1	0	1
0.865863	0.0330442	0.539175	0.0693199	0.59737	0.0208756	0.952424	0.0246561	0.646534	0.0219862	0.875531	0.0274389	1	1	0	0	8	1	1	1	0	0
0.809959	0.0447804	0.642393	0.0775117	0.601338	0.0232495	0.947635	0.0276037	0.646471	0.0260756	0.875451	0.0320686	0	1	1	1	16	0	1	0	0	1
0.795204	0.0134781	0.671345	0.0218965	0.600495	0.0143326	0.948885	0.0170557	0.646449	0.0142781	0.875891	0.0175349	1	1	0	0	32	0	1	0	0	0
0.841399	0.0391905	0.58618	0.0761849	0.599329	0.0233658	0.950015	0.0278555	0.64642	0.0167884	0.875854	0.0208496	0	1	0	0	16	1	0	1	0	1
0.768253	0.00556991	0.714482	0.00858439	0.605301	0.0154023	0.943132	0.0184474	0.646411	0.0124188	0.875979	0.0152923	0	1	1	1	32	0	0	1	0	1
0.838307	0.019767	0.595805	0.0352041	0.579138	0.0267322	0.973578	0.0311489	0.646368	0.0178177	0.875887	0.0220905	1	1	1	1	8	1	1	1	0	0
0.779294	0.0108247	0.697093	0.0172077	0.612828	0.0130991	0.93414	0.0158895	0.64636	0.00712381	0.876131	0.00882322	1	0	0	1	32	0	0	1	0	1
0.786658	0.0238368	0.684431	0.0395698	0.599011	0.0144954	0.950645	0.0171907	0.646324	0.0109325	0.876117	0.0134862	0	1	1	1	64	0	1	1	1	0
0.783959	0.018262	0.689261	0.029598	0.610051	0.0121064	0.937509	0.0144011	0.646303	0.00902247	0.876175	0.0111706	1	1	0	0	16	0	0	1	1	0
0.82341	0.0244301	0.622232	0.0432497	0.597122	0.0220974	0.95268	0.0260329	0.646097	0.0208295	0.876131	0.0255129	1	1	0	0	8	0	1	0	0	1
0.789362	0.0208508	0.680363	0.0340685	0.604372	0.00606935	0.944395	0.00723387	0.646023	0.00611764	0.876561	0.00754856	0	1	0	0	64	0	1	1	1	0
0.756999	0.00380703	0.731656	0.00575818	0.611634	0.00457744	0.935698	0.00551488	0.646005	0.00350558	0.876605	0.00432991	0	0	1	0	64	0	0	1	0	0
0.816518	0.00740154	0.635658	0.0128874	0.609948	0.00350643	0.937734	0.00421648	0.645867	0.00690379	0.876746	0.00853103	1	0	0	0	16	0	0	1	1	0
0.823792	0.0493108	0.616617	0.0893558	0.595615	0.0425275	0.953561	0.0489497	0.645668	0.0411375	0.875622	0.0497257	1	1	0	0	16	1	1	0	0	1
0.804754	0.0241391	0.654582	0.0408307	0.598171	0.0247346	0.951348	0.0291352	0.645662	0.0205612	0.876673	0.0253624	1	1	1	0	8	1	1	1	1	0
0.806607	0.0214673	0.651758	0.0356759	0.586928	0.0134292	0.964892	0.0156568	0.645471	0.00552991	0.87725	0.00686572	0	1	0	1	32	1	1	1	1	0
0.768992	0.0144667	0.713048	0.0221824	0.599818	0.0178661	0.949607	0.0211574	0.645436	0.0142482	0.877145	0.0175237	0	0	0	1	32	0	0	1	0	0
0.810635	0.0203607	0.644954	0.0349643	0.593354	0.017969	0.957254	0.0208945	0.645401	0.00849152	0.877301	0.0104807	0	1	1	0	32	1	1	0	1	1
0.798503	0.029345	0.664566	0.0476345	0.60578	0.0108009	0.942652	0.0129391	0.645398	0.0138231	0.877201	0.0170479	1	0	0	1	8	0	0	0	1	0
0.770942	0.0205701	0.709656	0.0319918	0.612833	0.0125215	0.934146	0.0151463	0.645394	0.0130896	0.877222	0.0162042	1	0	1	0	32	0	0	1	1	1
0.764961	0.0131741	0.719315	0.0199756	0.611236	0.0120625	0.936082	0.0144947	0.645365	0.00999138	0.877321	0.0123107	1	1	0	0	64	0	1	1	1	0
0.767293	0.00478694	0.715974	0.00738091	0.61089	0.0160906	0.936411	0.01929	0.645363	0.0102063	0.87732	0.0125716	1	1	0	0	64	0	0	1	1	0
0.80298	0.0338342	0.656608	0.0540278	0.593994	0.0311248	0.956055	0.0358863	0.64536	0.0307884	0.876627	0.0371554	1	1	1	1	16	0	0	0	1	0
0.810184	0.0313656	0.644407	0.0540478	0.60341	0.0167559	0.945359	0.0199698	0.645327	0.0249128	0.876911	0.0308751	0	1	1	1	16	0	1	1	0	1
0.802001	0.0288753	0.658635	0.0490731	0.592655	0.0230051	0.957926	0.0269374	0.645244	0.028563	0.876847	0.0353024	0	0	1	0	32	1	1	1	0	1
0.795047	0.0292244	0.670214	0.0484039	0.598527	0.0204595	0.951065	0.0242225	0.645225	0.0200679	0.877227	0.0249084	0	0	0	1	32	1	0	0	1	1
0.826358	0.0308822	0.616079	0.0547246	0.579748	0.0212001	0.973069	0.0241741	0.645159	0.0187923	0.877357	0.0231496	1	1	1	1	8	1	1	0	1	0
0.793355	0.0338362	0.672278	0.0574311	0.602743	0.0236648	0.945957	0.0277514	0.645025	0.0120267	0.877703	0.0148007	1	1	1	0	32	1	1	0	1	1
0.80688	0.0333933	0.649995	0.0544752	0.594161	0.0222801	0.956183	0.0258209	0.645013	0.0310029	0.877031	0.0377467	0	0	0	1	8	0	1	1	1	0
0.79573	0.019979	0.670023	0.0330523	0.601212	0.017435	0.947962	0.020651	0.644962	0.012407	0.877773	0.0152849	0	1	1	1	64	1	0	1	0	1
0.82156	0.0284214	0.625007	0.0498394	0.599092	0.0177186	0.950475	0.0208056	0.644874	0.0142879	0.877842	0.0174301	0	1	0	0	8	0	0	1	0	1
0.789521	0.0256171	0.679639	0.0423749	0.599082	0.0167848	0.950507	0.0198992	0.644871	0.0190911	0.877703	0.0235273	1	0	1	0	8	0	0	1	1	0
0.775023	0.0103237	0.703828	0.0163953	0.606645	0.00533123	0.941684	0.00637796	0.644798	0.00347016	0.878099	0.00428338	1	0	0	0	64	0	1	0	0	0
0.83976	0.0394236	0.589827	0.0716023	0.575628	0.0217586	0.977805	0.0251653	0.644776	0.0287485	0.877419	0.0354926	1	0	1	0	8	1	1	1	1	0
0.774268	0.0231309	0.704245	0.036715	0.599529	0.0239715	0.949765	0.0282206	0.644476	0.0162274	0.878279	0.0200068	0	1	0	1	32	0	0	1	0	1
0.788728	0.0234858	0.681191	0.0378142	0.599872	0.0261655	0.949281	0.0307273	0.644459	0.0171084	0.878276	0.0210188	1	0	1	1	8	0	0	0	0	1
0.786358	0.017949	0.685451	0.0287849	0.600036	0.0159343	0.949398	0.0187321	0.644427	0.00950249	0.878488	0.0117706	0	1	0	0	32	0	1	1	1	0
0.886098	0.04114	0.493191	0.0877405	0.585021	0.021011	0.966942	0.0241237	0.644365	0.0232023	0.878195	0.0280906	1	0	0	0	8	1	1	0	0	0
0.805074	0.0131415	0.654947	0.0219739	0.596678	0.00930925	0.953499	0.010939	0.644231	0.00617129	0.878777	0.00760375	0	1	0	0	16	0	0	1	0	0
0.793376	0.0185602	0.673974	0.0311434	0.605436	0.020188	0.942852	0.0237775	0.644118	0.0180351	0.878666	0.022323	1	1	0	0	32	1	1	0	1	1
0.789624	0.0264919	0.679491	0.0420671	0.607252	0.0106783	0.940892	0.0127625	0.644114	0.00950068	0.878876	0.0117231	1	1	1	0	16	0	0	0	0	1
0.779	0.00989398	0.697599	0.0154182	0.596381	0.00920499	0.953852	0.010796	0.644003	0.00432829	0.879075	0.00534684	0	0	0	1	64	0	1	0	0	1
0.802641	0.0423978	0.655284	0.0734994	0.599165	0.0115097	0.950519	0.01366	0.643897	0.0119793	0.879096	0.0148568	1	0	1	0	32	0	1	1	1	0
0.828621	0.0324827	0.61192	0.0558411	0.586498	0.0319646	0.964811	0.0370039	0.643876	0.0286376	0.878548	0.0350734	1	1	0	0	16	1	1	1	1	0
0.807633	0.0194194	0.650174	0.0327728	0.60264	0.0103568	0.946408	0.0123126	0.643766	0.0131811	0.879236	0.016118	0	1	1	1	8	0	0	1	0	1
0.791868	0.0232693	0.676015	0.0391846	0.603821	0.00937597	0.945014	0.011198	0.643743	0.0144464	0.879226	0.0180867	1	0	0	0	64	1	1	1	1	0
0.822807	0.0154193	0.624223	0.0267996	0.626052	0.00491257	0.918162	0.00601266	0.643719	0.010966	0.879338	0.0134646	1	0	1	0	16	0	0	0	0	0
0.80116	0.0508623	0.656685	0.0826233	0.606359	0.0202342	0.941738	0.0241624	0.643625	0.0312181	0.878734	0.0380537	1	1	1	0	16	0	1	0	1	1
0.84865	0.0120639	0.576977	0.0231372	0.596963	0.0179878	0.952987	0.0212716	0.643595	0.00617934	0.879562	0.00762067	1	0	0	0	16	1	0	0	0	1
0.758294	0.0187899	0.729176	0.0283079	0.60592	0.00678418	0.942539	0.00807588	0.643544	0.00765537	0.879606	0.0094488	1	1	0	0	64	1	0	0	1	1
0.767003	0.0189083	0.715877	0.028862	0.604901	0.0153228	0.94361	0.0184441	0.643526	0.0143595	0.879501	0.017746	1	1	1	0	32	0	0	1	0	1
0.781789	0.0156356	0.692921	0.024488	0.61289	0.0101873	0.934119	0.0123201	0.643398	0.015368	0.879634	0.0189058	0	1	1	1	16	0	0	0	1	0
0.872684	0.0471596	0.518054	0.110036	0.594933	0.0262392	0.955142	0.0303195	0.643285	0.0232585	0.879521	0.0283356	1	0	0	0	16	1	0	1	0	0
0.818009	0.0146906	0.63268	0.0256412	0.609978	0.00854596	0.937651	0.0102667	0.643174	0.0041161	0.880099	0.00507401	0	0	0	0	64	0	1	1	0	0
0.796069	0.014323	0.669888	0.022973	0.589355	0.0130964	0.962057	0.015289	0.643111	0.0150421	0.879995	0.0185888	1	0	1	1	8	0	1	1	0	1
0.764664	0.0274928	0.718841	0.041637	0.60159	0.0177784	0.947502	0.0211184	0.642995	0.0186411	0.880036	0.0229163	1	1	0	0	64	0	1	1	0	1
0.763223	0.011501	0.722037	0.0173931	0.608207	0.00872866	0.939775	0.0105249	0.64298	0.00942159	0.880277	0.0116354	0	0	0	1	64	0	1	0	1	1
0.844806	0.0438499	0.579473	0.0782069	0.589893	0.0271575	0.961043	0.031185	0.642801	0.0292151	0.879873	0.0351192	0	1	0	0	8	1	0	1	0	1
0.779349	0.0305968	0.695609	0.0473476	0.593281	0.0151092	0.957407	0.0175998	0.642797	0.0211181	0.880202	0.0257588	1	0	1	0	32	0	1	1	0	1
0.794732	0.0325682	0.670409	0.0526736	0.599569	0.0242257	0.949696	0.028985	0.642713	0.020545	0.880318	0.0253191	0	0	1	1	16	0	1	1	1	0
0.756212	0.00714267	0.732783	0.010792	0.604858	0.0160952	0.943648	0.0191338	0.642637	0.00761933	0.880725	0.00943903	0	0	1	1	16	0	0	0	1	1
0.760225	0.014353	0.726483	0.0216332	0.605567	0.0175005	0.942766	0.0207807	0.642616	0.0173497	0.880547	0.0212117	1	0	1	0	64	0	0	1	0	1
0.793225	0.0181287	0.674295	0.0295112	0.598909	0.00881069	0.950864	0.0104322	0.642612	0.0124374	0.880676	0.0151931	1	0	0	0	32	0	0	1	0	0
0.910748	0.0224367	0.439533	0.058656	0.5928	0.00531478	0.958115	0.00626726	0.642429	0.0167561	0.880792	0.0205648	1	0	0	0	8	1	1	1	0	0
0.788881	0.0304306	0.68011	0.0506282	0.604574	0.0178043	0.943942	0.0212225	0.64237	0.0109853	0.881002	0.013465	1	0	1	0	8	0	0	0	1	1
0.785151	0.0259941	0.686763	0.0410719	0.595138	0.0268323	0.954858	0.0316006	0.642292	0.0246659	0.880681	0.0302717	0	1	0	0	64	1	1	0	1	1
0.820776	0.0345514	0.625175	0.0632753	0.594706	0.0388019	0.954822	0.0451664	0.642289	0.0345143	0.880219	0.0416846	0	0	1	1	8	0	1	1	0	1
0.761784	0.0290978	0.723126	0.0435873	0.607908	0.0276468	0.939635	0.0323881	0.642272	0.0222692	0.880813	0.0269502	1	1	0	0	32	0	0	1	0	1
0.780016	0.0178806	0.695596	0.0280983	0.593992	0.0150484	0.956568	0.0176582	0.642212	0.0175927	0.881032	0.0217173	1	0	1	0	32	0	1	0	1	1
0.809358	0.0257258	0.646718	0.0419323	0.596332	0.0309078	0.953301	0.0357442	0.641993	0.0261852	0.881007	0.0314839	1	0	0	0	32	0	1	1	1	0
0.76696	0.0197757	0.71588	0.0303951	0.609315	0.00956165	0.938435	0.0114394	0.641862	0.00997474	0.881646	0.0122316	1	0	0	1	64	0	1	0	1	1
0.811638	0.0288475	0.642103	0.0517859	0.584779	0.0187062	0.967277	0.0218888	0.641846	0.0133928	0.881592	0.0166951	1	1	1	1	16	0	1	0	0	1
0.793463	0.0226276	0.673537	0.0369675	0.596907	0.0228987	0.952909	0.0269604	0.641771	0.0193825	0.881523	0.0237429	0	1	0	0	32	0	1	1	0	1
0.752207	0.00959297	0.73872	0.0142681	0.604965	0.0087412	0.943657	0.0104148	0.641747	0.00865599	0.881809	0.0106002	0	0	0	1	16	0	0	0	0	1
0.795966	0.0188869	0.669701	0.0316907	0.594237	0.0181809	0.956202	0.0214574	0.641673	0.0149112	0.881772	0.0183445	0	0	1	0	8	0	0	1	1	0
0.768146	0.00671661	0.714624	0.0104123	0.610898	0.00830133	0.936547	0.0100094	0.641445	0.00685678	0.882203	0.00839644	0	1	0	0	16	0	0	0	0	1
0.796396	0.0273166	0.668205	0.0453906	0.595023	0.0188642	0.955258	0.0221634	0.641309	0.0195625	0.882086	0.0239281	1	0	1	1	8	0	0	1	0	1
0.775559	0.0262078	0.702047	0.0399087	0.593847	0.0128496	0.956784	0.0150507	0.64118	0.0173209	0.882316	0.0211444	1	1	0	0	64	1	1	1	0	1
0.764464	0.0181768	0.719809	0.0279671	0.606451	0.0169021	0.941724	0.0200606	0.641087	0.00691013	0.882642	0.00854405	0	1	1	0	8	0	0	0	1	1
0.80009	0.0126305	0.663307	0.0210705	0.600137	0.0111919	0.949372	0.013264	0.641083	0.00639953	0.882654	0.00786906	0	1	0	0	8	0	0	0	1	0
0.797167	0.0141097	0.668067	0.0233353	0.61324	0.0242929	0.93332	0.0292211	0.641068	0.0117924	0.882588	0.0145144	0	1	0	1	8	0	0	0	0	0
0.752718	0.0222164	0.737364	0.0328163	0.604156	0.0139443	0.944531	0.0168026	0.641006	0.0175166	0.882523	0.0214533	1	0	1	1	32	0	0	0	1	1
0.850584	0.0426935	0.567948	0.0813064	0.585642	0.0219643	0.966181	0.0255989	0.640853	0.0272402	0.882366	0.0326899	1	0	0	0	8	1	0	1	0	1
0.793909	0.0379991	0.670924	0.0624336	0.587349	0.0299096	0.963898	0.0347975	0.640773	0.0285458	0.882384	0.0348051	0	1	1	1	16	1	0	0	1	1
0.858893	0.0466967	0.55036	0.0893026	0.592602	0.0277447	0.957832	0.0320447	0.640729	0.0280245	0.882484	0.0336037	1	0	0	0	16	1	1	0	0	1
0.785197	0.0254787	0.686762	0.0398647	0.602805	0.0197913	0.945999	0.0234877	0.640638	0.0164631	0.883006	0.0201436	1	0	1	0	8	0	0	1	0	1
0.805944	0.0284556	0.652135	0.0473587	0.596007	0.016592	0.954154	0.0195702	0.640612	0.0256511	0.882713	0.0312743	1	1	1	0	16	0	0	1	0	0
0.749647	0.0090613	0.742544	0.0134008	0.607419	0.0121314	0.940667	0.0145046	0.640445	0.00546006	0.883448	0.00670003	0	0	0	1	8	0	0	0	0	1
0.823052	0.0275688	0.622558	0.0474611	0.600977	0.00776901	0.948421	0.00926391	0.640239	0.0114047	0.883618	0.0138651	1	0	0	0	16	0	0	1	0	0
0.797719	0.034725	0.664774	0.060981	0.588447	0.01463	0.96309	0.0171671	0.640144	0.0164077	0.883611	0.0202154	0	0	1	0	64	1	1	1	1	0
0.828185	0.026682	0.613427	0.0472349	0.579793	0.0181692	0.973091	0.0209624	0.640103	0.013605	0.883736	0.016693	0	0	1	0	8	1	1	1	1	0
0.763341	0.0138304	0.721763	0.02094	0.609728	0.00438001	0.937993	0.00525134	0.640102	0.00573071	0.883867	0.00703106	0	1	0	0	64	0	0	1	1	0
0.802365	0.016068	0.659295	0.0271702	0.593147	0.0193868	0.957458	0.0226496	0.640086	0.0142318	0.883741	0.0174503	0	1	0	0	16	0	1	0	1	0
0.771089	0.0176725	0.709619	0.0274303	0.600327	0.00571472	0.949214	0.00681407	0.639921	0.0178544	0.883845	0.0219021	1	1	1	1	8	0	0	0	0	1
0.80188	0.0128912	0.660306	0.021702	0.60555	0.00791885	0.942968	0.00942505	0.639761	0.00870421	0.884249	0.010608	0	0	0	0	64	1	0	1	0	0
0.820374	0.0409343	0.624846	0.0727926	0.583106	0.040134	0.968396	0.0456886	0.639713	0.0373202	0.883215	0.0452309	1	1	0	0	8	1	0	0	1	1
0.777183	0.0171286	0.700127	0.026598	0.59003	0.0276536	0.960833	0.0326475	0.639696	0.0225141	0.883959	0.0277132	1	1	1	0	64	0	1	1	1	0
0.789617	0.034601	0.678513	0.0557933	0.598715	0.0305406	0.950473	0.0359102	0.639688	0.0296908	0.883668	0.0360485	1	0	1	0	64	0	1	1	1	0
0.764703	0.0182031	0.719431	0.0282781	0.593598	0.00806829	0.957149	0.0094397	0.63968	0.0110588	0.884309	0.0135726	0	1	1	0	64	1	0	1	1	1
0.811729	0.0152131	0.643488	0.0264496	0.604882	0.00894404	0.943754	0.0106293	0.639675	0.00666991	0.884381	0.00816408	0	0	0	0	64	1	0	0	1	0
0.803007	0.0316185	0.656407	0.0558886	0.603692	0.00766039	0.945189	0.00912407	0.639672	0.0103429	0.884331	0.0126967	1	1	0	0	8	0	0	0	1	0
0.756526	0.00512475	0.732349	0.0076867	0.604386	0.00645538	0.944374	0.00767385	0.639663	0.00217874	0.884429	0.00266928	0	1	0	0	64	0	0	1	0	0
0.803688	0.0194281	0.656876	0.0317326	0.610163	0.00662126	0.937451	0.00796102	0.639609	0.0093121	0.884427	0.0113861	0	0	0	0	64	1	0	1	1	0
0.78564	0.0272926	0.685785	0.0441879	0.591333	0.0198361	0.959573	0.0234175	0.639571	0.0229053	0.884097	0.028163	0	1	1	0	64	1	1	1	1	0
0.766163	0.0373641	0.715597	0.0555324	0.59796	0.0274697	0.951511	0.031877	0.639432	0.037795	0.883568	0.0450722	0	0	1	1	32	0	0	1	0	1
0.795016	0.02164	0.671055	0.0358266	0.605497	0.0209709	0.942736	0.0254254	0.639205	0.00776721	0.884944	0.00957574	1	1	1	1	32	0	0	0	1	0
0.764667	0.0361854	0.717849	0.0561374	0.589006	0.00891763	0.962531	0.0104507	0.639196	0.0162046	0.884782	0.0198984	1	1	1	1	64	0	0	1	0	1
0.816835	0.044185	0.630674	0.0760253	0.588376	0.0342371	0.96248	0.0403339	0.639192	0.0402119	0.883656	0.0489587	0	1	1	1	8	0	1	1	0	1
0.775532	0.0125379	0.702941	0.0199207	0.595927	0.0262721	0.953962	0.0304644	0.639158	0.0119406	0.884932	0.014668	1	0	1	1	32	0	1	0	1	1
0.769831	0.00881585	0.711966	0.0136125	0.608809	0.00545691	0.939089	0.00654344	0.639109	0.00586741	0.885083	0.007176	0	0	1	0	16	0	0	0	0	0
0.799614	0.0103333	0.664205	0.0172913	0.594796	0.0194145	0.955514	0.0226859	0.638964	0.0202813	0.884948	0.0245942	1	0	0	0	64	0	1	1	0	0
0.804081	0.00242062	0.65697	0.0040563	0.593904	0.0234074	0.95643	0.027835	0.638885	0.0139184	0.88522	0.0172161	1	1	0	0	16	0	1	1	1	0
0.772211	0.00955356	0.708252	0.0147916	0.596648	0.00558491	0.953574	0.00662491	0.638822	0.00749847	0.885417	0.00916147	0	0	1	0	16	0	0	1	0	0
0.780584	0.0061582	0.695196	0.00976215	0.594317	0.0146117	0.956193	0.0172338	0.638807	0.00858425	0.885421	0.0105108	0	1	0	1	64	1	1	1	0	1
0.815141	0.00867052	0.637993	0.0150307	0.593504	0.0223107	0.956952	0.0260685	0.63875	0.0206609	0.885204	0.0248794	1	0	0	0	32	1	1	0	1	1
0.7792	0.0107663	0.697244	0.0170848	0.594026	0.00610686	0.956664	0.00722422	0.638693	0.0154588	0.885423	0.0188567	0	0	1	1	64	1	0	1	1	1
0.785583	0.0341872	0.685298	0.0523993	0.598187	0.0306424	0.951115	0.0354618	0.638566	0.0369451	0.884688	0.043925	0	0	0	1	8	0	0	1	1	0
0.762291	0.0242271	0.722741	0.0365901	0.596943	0.0158554	0.953063	0.0187657	0.63855	0.0185593	0.885506	0.0227853	0	0	1	0	64	0	1	1	1	0
0.750222	0.00713021	0.741733	0.0106773	0.611116	0.00645244	0.936305	0.00778279	0.638541	0.00366349	0.885798	0.00449306	0	0	1	0	64	0	0	1	0	1
0.778955	0.0246431	0.696686	0.0401296	0.593606	0.0187791	0.956933	0.0219904	0.638488	0.0208403	0.885506	0.0255565	0	1	0	0	64	1	1	1	1	0
0.763539	0.03186	0.7201	0.0489846	0.586533	0.0281595	0.964914	0.0330397	0.638407	0.0225772	0.885536	0.0278452	0	1	1	1	64	1	0	1	1	1
0.783077	0.00549282	0.691249	0.00874662	0.609118	0.00701963	0.938703	0.00840614	0.63838	0.00486229	0.885986	0.00594069	0	0	0	0	64	0	0	1	1	0
0.800009	0.0167185	0.663183	0.0280476	0.577084	0.0175696	0.976243	0.0201173	0.638296	0.0129623	0.885965	0.0159775	1	0	1	1	16	1	1	1	0	1
0.757477	0.0187175	0.730435	0.0276641	0.604266	0.0114686	0.944449	0.0136842	0.638286	0.0153226	0.885927	0.0185433	1	0	1	0	16	0	0	0	0	1
0.801928	0.0359343	0.658025	0.0580784	0.587772	0.0416589	0.962865	0.0474289	0.638167	0.0410984	0.884932	0.0486291	0	0	1	0	16	1	1	0	1	1
0.785016	0.0229754	0.687209	0.037042	0.597284	0.0161696	0.952657	0.0189581	0.638127	0.0166247	0.886078	0.0205402	1	0	0	1	32	0	1	1	1	0
0.777149	0.00957939	0.700524	0.0150424	0.599139	0.0226994	0.950281	0.0263916	0.638099	0.0158744	0.886143	0.0192043	0	1	0	0	32	0	0	1	0	1
0.764396	0.0376032	0.718347	0.0550813	0.598536	0.0310225	0.950685	0.0359046	0.638058	0.0279206	0.885772	0.0333717	0	1	0	1	64	0	0	1	0	1
0.864105	0.00636734	0.547012	0.0129105	0.592764	0.00532412	0.958157	0.00624071	0.637983	0.00591731	0.886463	0.00728263	1	0	0	0	8	0	1	0	0	0
0.767791	0.0306878	0.71378	0.0457791	0.600764	0.0112626	0.948625	0.0133223	0.637973	0.0201455	0.886168	0.0244547	1	1	1	0	32	0	0	0	1	0
0.765189	0.0202127	0.718557	0.0313847	0.594081	0.00861165	0.956574	0.0101242	0.637971	0.013665	0.886347	0.0169018	0	1	0	0	64	1	0	0	1	1
0.792381	0.0179413	0.675704	0.028751	0.592149	0.0276777	0.95833	0.0330709	0.63796	0.016408	0.886294	0.0200947	0	1	0	1	8	0	0	1	1	0
0.813046	0.0492415	0.635156	0.09194	0.58277	0.0228085	0.969504	0.026385	0.637913	0.0298574	0.885829	0.0364319	0	1	0	0	16	1	0	0	1	1
0.803689	0.0407944	0.654005	0.0690516	0.581271	0.0225146	0.971253	0.0261151	0.63786	0.0229904	0.886202	0.0279858	0	1	1	1	8	1	0	0	1	1
0.751122	0.0071106	0.740397	0.0105684	0.605631	0.0176444	0.942679	0.0212434	0.637818	0.0100745	0.886609	0.0123026	0	0	1	0	32	0	0	0	1	0
0.796444	0.0176434	0.66902	0.0293973	0.59649	0.0142539	0.953633	0.0169395	0.637798	0.0149433	0.886528	0.0184597	1	0	1	0	64	1	1	1	0	1
0.767023	0.0206213	0.715737	0.0314495	0.597752	0.0175041	0.952069	0.020563	0.637766	0.0165896	0.886522	0.0204323	0	1	0	1	8	0	0	0	0	1
0.750813	0.0175866	0.74048	0.0258885	0.603144	0.0133859	0.945752	0.0159654	0.637727	0.0156026	0.886604	0.0189233	0	1	1	0	16	0	0	0	0	1
0.833271	0.0294947	0.603635	0.054254	0.588254	0.0157809	0.96329	0.0185094	0.637707	0.0153205	0.886629	0.0188859	1	0	0	0	16	1	0	0	1	1
0.784318	0.0281222	0.687957	0.0433752	0.600043	0.0266992	0.949065	0.0311332	0.637642	0.0272464	0.886314	0.0325262	1	1	0	0	16	0	0	1	0	0
0.801363	0.0171284	0.660886	0.0290566	0.599184	0.0181125	0.950354	0.0214043	0.637437	0.0135821	0.887007	0.0165353	1	1	1	1	8	0	0	1	0	1
0.803676	0.0220651	0.656684	0.0358277	0.596094	0.0190823	0.953989	0.0223502	0.637376	0.0236142	0.886786	0.0282542	1	0	1	0	8	0	1	1	0	1
0.792932	0.0311081	0.673483	0.0510798	0.595055	0.0119585	0.955375	0.0140521	0.637304	0.0183742	0.887038	0.0225175	0	1	0	0	16	0	0	1	1	0
0.766169	0.0226383	0.716925	0.0341859	0.595728	0.0246704	0.954252	0.0287204	0.637295	0.0229528	0.886907	0.0275584	0	0	1	1	64	0	0	1	1	0
0.841222	0.0215625	0.590055	0.0404489	0.595461	0.0360034	0.954105	0.0413147	0.637287	0.029543	0.886646	0.0351997	1	0	0	0	16	1	0	1	0	1
0.79325	0.0191407	0.674161	0.0315505	0.595659	0.0167117	0.95456	0.0197761	0.637238	0.0149505	0.887214	0.0184182	1	0	0	0	64	1	0	1	1	0
0.790894	0.0287074	0.677164	0.0461287	0.604527	0.0223465	0.943864	0.0265406	0.637048	0.031293	0.886809	0.0383226	1	1	0	1	8	0	0	1	1	0
0.796495	0.018846	0.668868	0.0309063	0.597955	0.014269	0.951901	0.0168585	0.637027	0.0137609	0.887501	0.0168996	0	1	1	1	32	0	1	1	1	0
0.778577	0.0230108	0.697517	0.0358284	0.585629	0.0255635	0.966076	0.0297626	0.636646	0.0224705	0.887708	0.0273146	1	1	1	1	64	0	0	1	1	0
0.778324	0.0126872	0.698547	0.0200891	0.614576	0.0100894	0.932084	0.0121477	0.636609	0.0133164	0.888026	0.016176	1	0	0	1	8	0	0	0	0	1
0.795728	0.0313294	0.668911	0.0508666	0.582548	0.0327292	0.969403	0.0373171	0.636522	0.0355033	0.887239	0.0429799	1	1	1	0	8	0	0	1	1	0
0.786119	0.0464728	0.682814	0.070445	0.585721	0.0470569	0.964981	0.0528575	0.63645	0.04431	0.88684	0.0520745	1	0	1	0	16	0	1	0	1	1
0.772832	0.0149265	0.707067	0.0229772	0.596854	0.00847604	0.953302	0.00996331	0.636448	0.010815	0.888274	0.0130852	0	1	0	0	32	0	0	1	0	0
0.767115	0.0137085	0.715978	0.0210172	0.603397	0.00878321	0.945528	0.0103892	0.636433	0.00775381	0.888338	0.00946029	1	0	0	0	64	0	0	1	0	0
0.812415	0.0147632	0.642381	0.0247632	0.592451	0.0188433	0.958295	0.0219094	0.636351	0.0207211	0.888137	0.0249842	1	0	0	0	16	0	1	0	0	1
0.771581	0.0353069	0.707335	0.0539016	0.587444	0.0180945	0.964187	0.0209998	0.636288	0.0273816	0.887958	0.0328412	0	0	1	1	16	0	0	1	1	0
0.822743	0.0222631	0.623732	0.0383425	0.586415	0.00492027	0.965601	0.005728	0.636108	0.0105699	0.888694	0.0128049	1	0	0	0	8	0	0	0	1	0
0.807449	0.049736	0.645935	0.0835108	0.576893	0.0268727	0.976176	0.0310698	0.636077	0.0378397	0.887662	0.0454189	1	1	1	0	8	1	0	1	1	1
0.7978	0.0572681	0.660701	0.0945489	0.581219	0.0534822	0.969743	0.0610784	0.636067	0.0514152	0.88669	0.0617153	1	0	1	0	32	1	1	0	1	0
0.790242	0.0307734	0.677942	0.0501143	0.592003	0.020351	0.95878	0.0236398	0.636041	0.0239949	0.888391	0.0290916	0	0	1	0	64	1	1	1	0	1
0.762352	0.019855	0.722927	0.0305782	0.59699	0.0120978	0.953084	0.0143571	0.636035	0.0157655	0.888666	0.0192288	0	1	1	1	64	0	1	0	1	1
0.757523	0.00988276	0.730739	0.014793	0.597235	0.0115475	0.952806	0.013595	0.636029	0.0121146	0.888761	0.0147187	0	1	0	1	64	0	1	0	1	1
0.776605	0.029813	0.699943	0.0473053	0.596518	0.0128746	0.95363	0.0151801	0.635828	0.0182319	0.888852	0.0221499	1	0	1	1	64	0	1	1	0	1
0.771775	0.0346059	0.707131	0.0525763	0.600939	0.0174571	0.948285	0.0207016	0.635785	0.0242372	0.888701	0.0291899	1	1	0	1	32	0	0	1	0	1
0.783046	0.0276665	0.689938	0.0442047	0.595223	0.0240591	0.954861	0.028292	0.635665	0.02017	0.88899	0.0244319	0	0	1	0	8	0	0	1	0	1
0.782613	0.0287139	0.690569	0.0451315	0.586371	0.0284517	0.965112	0.0328142	0.635413	0.0256091	0.889101	0.0307995	0	0	1	0	32	0	1	1	1	0
0.797872	0.0109561	0.667067	0.0180918	0.601147	0.0182963	0.948021	0.0214553	0.635369	0.0152421	0.889498	0.0183272	1	1	0	0	8	0	0	0	0	1
0.781992	0.0242114	0.691984	0.0380703	0.578199	0.0114859	0.975071	0.0132983	0.635362	0.00849794	0.889636	0.0103235	1	0	0	1	64	0	1	0	0	1
0.816991	0.0207908	0.633961	0.0357441	0.583193	0.0276341	0.968849	0.0318341	0.635255	0.0218495	0.889434	0.026413	0	0	1	0	16	1	1	1	0	1
0.769085	0.0247112	0.712229	0.0381444	0.602924	0.0271269	0.945599	0.0322516	0.635117	0.0237491	0.889527	0.0288492	1	1	0	0	16	0	1	0	1	1
0.779039	0.0228488	0.696751	0.0365401	0.582646	0.0192972	0.969749	0.0223832	0.635074	0.0147982	0.889863	0.0180686	1	0	0	1	64	1	1	1	0	1
0.741086	0.0253409	0.754337	0.0372078	0.601648	0.0147633	0.947505	0.0175653	0.634988	0.022184	0.88974	0.0270823	1	0	1	0	64	0	0	0	1	1
0.783259	0.00778858	0.690899	0.012547	0.613591	0.00758243	0.933309	0.0091346	0.634977	0.0068496	0.890126	0.008378	0	1	1	0	16	0	0	0	0	0
0.781051	0.0336038	0.692445	0.0536922	0.598412	0.0133911	0.951377	0.0159235	0.634934	0.0161142	0.89	0.0196866	1	1	1	1	64	0	1	1	1	0
0.79782	0.0152707	0.666926	0.0250773	0.595154	0.00807478	0.955315	0.00948977	0.63475	0.0153312	0.890247	0.0186111	0	1	0	0	16	0	1	1	1	0
0.768943	0.0210433	0.712687	0.0334034	0.602732	0.0171816	0.946154	0.0205986	0.634666	0.0210038	0.890188	0.0252029	0	0	1	1	8	0	0	0	1	1
0.783022	0.0350439	0.688976	0.0577227	0.582126	0.0226854	0.970254	0.0263566	0.634621	0.0254296	0.890059	0.0309982	1	1	1	0	16	1	1	0	1	1
0.826105	0.0212146	0.617777	0.0381709	0.615417	0.0125212	0.931024	0.0150827	0.634524	0.00963818	0.89064	0.0117621	1	0	0	1	8	0	0	0	0	0
0.811435	0.0286906	0.642685	0.0487977	0.567823	0.0152003	0.986931	0.0173161	0.634436	0.0139184	0.890661	0.0170823	1	0	1	1	16	1	1	0	1	1
0.769247	0.0125537	0.712741	0.0192425	0.610655	0.0120122	0.936781	0.0145183	0.634426	0.00495321	0.890816	0.006056	0	0	1	1	8	0	0	0	0	0
0.799474	0.0276981	0.66305	0.0462857	0.582353	0.0206764	0.97005	0.0240088	0.634401	0.0169622	0.890629	0.0206235	1	0	0	0	32	0	1	0	0	1
0.839856	0.0170535	0.593157	0.031251	0.581919	0.00771475	0.97081	0.00895935	0.634307	0.0140083	0.89082	0.0170527	1	0	0	0	8	0	0	1	1	0
0.743	0.0162056	0.752088	0.0236134	0.597509	0.0195033	0.952303	0.0229288	0.634182	0.010572	0.891042	0.0128092	0	0	0	1	32	0	0	0	1	1
0.800039	0.0367137	0.660973	0.0603822	0.588868	0.0349141	0.961896	0.0405286	0.634156	0.0279798	0.890528	0.0337066	0	1	0	0	16	1	0	0	0	1
0.756402	0.0259529	0.731541	0.038925	0.598946	0.0203293	0.950574	0.0240171	0.634131	0.0261812	0.890638	0.0315475	0	1	1	0	32	0	0	0	1	1
0.766673	0.0330829	0.71517	0.050724	0.590104	0.00623545	0.961274	0.00734879	0.633913	0.0177096	0.891205	0.0213963	0	1	1	1	64	0	0	1	0	1
0.757389	0.0162104	0.730674	0.0246824	0.586596	0.0235124	0.965018	0.0273682	0.633908	0.020185	0.891134	0.024404	0	0	0	1	32	0	0	1	0	1
0.812245	0.0417204	0.639505	0.0683668	0.585733	0.0215735	0.966088	0.0251016	0.633887	0.0306253	0.89072	0.0371334	1	0	1	0	8	1	0	1	1	1
0.820211	0.0509265	0.623724	0.0840148	0.589728	0.0347132	0.960926	0.0396289	0.633683	0.0330816	0.890887	0.0390495	0	1	0	0	8	0	1	0	0	1
0.768542	0.0441567	0.711016	0.0661683	0.600472	0.0140781	0.94892	0.01666	0.633617	0.0325931	0.890977	0.0388234	1	0	1	1	32	0	1	1	1	0
0.769675	0.0500542	0.70755	0.0824557	0.596634	0.0271339	0.953091	0.0315472	0.633608	0.0294601	0.891121	0.0356453	0	0	0	1	16	0	1	0	1	1
0.772213	0.0151809	0.708005	0.0237213	0.59922	0.0122913	0.95044	0.0145735	0.633569	0.0166854	0.891647	0.0203977	1	0	0	0	64	1	0	0	1	1
0.758904	0.0177161	0.728313	0.0267665	0.597905	0.0207367	0.951794	0.0245495	0.633265	0.0148677	0.892066	0.0181137	1	1	0	1	64	0	0	1	0	1
0.767011	0.0193428	0.715837	0.0295501	0.595676	0.021338	0.954418	0.0250052	0.633241	0.0200189	0.89196	0.0239279	0	0	1	0	8	0	0	0	1	1
0.790541	0.0436745	0.675912	0.0678222	0.582217	0.0508758	0.968801	0.0575011	0.633234	0.0432473	0.890829	0.0510043	0	0	1	0	16	1	0	0	1	1
0.798472	0.0363319	0.66352	0.0610343	0.588476	0.0268216	0.962696	0.0314112	0.633181	0.0301942	0.891585	0.0370286	0	0	1	0	8	1	0	1	0	1
0.746027	0.0113512	0.747829	0.0166098	0.599613	0.018089	0.94984	0.0216236	0.63315	0.013623	0.892237	0.0165095	0	1	1	1	32	0	0	0	1	1
0.811259	0.0439976	0.640297	0.0763701	0.587349	0.0258515	0.964047	0.0304106	0.633022	0.0288798	0.891854	0.0351644	1	0	0	1	8	1	0	0	1	1
0.797485	0.0159257	0.667438	0.0261706	0.581428	0.0162118	0.971236	0.0189531	0.632877	0.0167078	0.892496	0.0201353	1	0	1	1	16	0	1	1	1	0
0.772853	0.0209908	0.706678	0.0321207	0.585549	0.0268523	0.966126	0.0311367	0.632742	0.0218696	0.892496	0.0264328	1	0	1	1	64	0	1	1	1	0
0.744659	0.00452192	0.749996	0.00664308	0.606296	0.010967	0.942031	0.0131233	0.632722	0.0107871	0.892816	0.0130502	0	0	1	1	16	0	0	0	0	0
0.769759	0.0109957	0.71201	0.0168143	0.596031	0.0157788	0.954147	0.0185057	0.632626	0.0126812	0.892897	0.0152458	0	0	0	0	64	0	0	1	0	0
0.807098	0.0262126	0.650424	0.0439208	0.581425	0.0369387	0.970498	0.0424481	0.63261	0.0305726	0.892283	0.0369149	0	1	0	0	32	1	1	1	1	0
0.754047	0.0112072	0.735912	0.0170366	0.611001	0.00855724	0.93642	0.0103097	0.632557	0.00580184	0.893084	0.00705981	0	0	0	1	8	0	0	0	0	0
0.80138	0.00430506	0.661458	0.0072093	0.592893	0.00862178	0.957971	0.0101843	0.632501	0.00707431	0.893138	0.00859893	0	0	0	0	32	0	1	0	0	0
0.810123	0.0179517	0.646034	0.0309304	0.575066	0.0290226	0.978205	0.0334364	0.632174	0.0232164	0.893132	0.0281922	0	1	1	0	8	0	1	1	0	1
0.780276	0.0237606	0.694713	0.038023	0.592173	0.0153404	0.958705	0.0178646	0.632099	0.0156037	0.89347	0.0188338	0	1	0	0	8	0	0	0	0	1
0.798252	0.0468651	0.66218	0.077367	0.593769	0.0355043	0.956118	0.0409352	0.631659	0.0312368	0.893411	0.0376117	1	1	0	0	8	0	0	1	0	1
0.787946	0.0309107	0.681636	0.0504739	0.596479	0.0420785	0.952585	0.0480689	0.631623	0.0344673	0.893309	0.0409125	1	1	1	1	8	0	0	0	1	0
0.777759	0.0326112	0.697976	0.0494631	0.596148	0.026066	0.953693	0.0307291	0.631586	0.0241597	0.893813	0.0292211	0	0	1	0	32	0	1	0	1	1
0.713061	0.00396389	0.795061	0.00548949	0.605992	0.0127613	0.942365	0.0151469	0.631396	0.00964302	0.894444	0.0117212	0	0	0	1	32	0	0	0	0	0
0.787461	0.0457896	0.680442	0.0723896	0.590514	0.0397117	0.959685	0.046698	0.63139	0.0346969	0.893561	0.0415984	1	0	1	0	32	1	1	1	0	1
0.803238	0.0202729	0.657505	0.0342066	0.585587	0.0157399	0.966405	0.0185918	0.631279	0.0124253	0.894535	0.0151754	0	1	0	0	32	1	0	0	1	1
0.760895	0.0339331	0.724002	0.0508938	0.604254	0.0254653	0.944082	0.0301574	0.631007	0.0310734	0.894217	0.0372693	0	1	0	0	64	0	1	1	0	1
0.752227	0.0127538	0.73858	0.0191059	0.59297	0.0201225	0.95764	0.0237406	0.630628	0.00954231	0.895379	0.0115272	1	1	0	1	32	0	0	0	1	1
0.827531	0.0224603	0.615157	0.0393207	0.574249	0.0342974	0.978957	0.0385697	0.630572	0.0320145	0.894725	0.0377351	1	0	0	0	32	1	1	1	0	0
0.753753	0.0374131	0.734452	0.0555262	0.587601	0.0288539	0.963638	0.0338447	0.630219	0.0278939	0.895327	0.0333625	0	1	1	0	32	0	1	1	0	1
0.789581	0.0260242	0.679575	0.0418242	0.577758	0.0326956	0.974953	0.0374414	0.630041	0.0290258	0.895493	0.0346614	0	1	1	1	16	1	1	1	0	1
0.787217	0.0351482	0.682274	0.0572919	0.596986	0.0209715	0.952876	0.0247147	0.629905	0.0297422	0.895586	0.0364946	1	1	1	1	8	1	0	0	1	1
0.789479	0.0480216	0.676526	0.0781585	0.5682	0.0448339	0.985304	0.0515608	0.629812	0.0397043	0.895171	0.0477033	1	1	1	1	16	1	1	0	1	1
0.797053	0.033826	0.666207	0.0572569	0.585239	0.0318501	0.966283	0.0369522	0.629801	0.0269221	0.895865	0.0325103	1	1	0	1	16	1	1	1	1	0
0.790017	0.0126242	0.679851	0.0203298	0.597233	0.0203329	0.952601	0.0240529	0.629684	0.0194041	0.896291	0.023394	1	1	0	1	8	0	0	0	0	1
0.795259	0.0280461	0.670119	0.04476	0.579272	0.0117143	0.973826	0.0135533	0.629323	0.0232023	0.896605	0.0277238	1	1	1	1	16	0	1	1	0	1
0.724038	0.017327	0.779345	0.0242858	0.599184	0.0140874	0.950447	0.0167036	0.628944	0.017413	0.897249	0.0208602	0	0	1	0	64	0	0	0	1	1
0.747704	0.0094672	0.74541	0.0139708	0.598636	0.014046	0.951097	0.0167224	0.628943	0.00778614	0.897444	0.00934824	0	1	0	1	16	0	0	0	0	1
0.764683	0.0271499	0.718846	0.0410267	0.591152	0.0334517	0.959308	0.0383005	0.628943	0.0296388	0.896812	0.0349702	1	0	0	0	64	0	1	1	1	0
0.738463	0.0317009	0.757699	0.0456076	0.592902	0.0170875	0.957806	0.020009	0.628879	0.0185083	0.897295	0.0222668	0	1	0	1	32	0	0	0	1	1
0.877852	0.0293575	0.515003	0.0622557	0.586203	0.0231589	0.965488	0.0269512	0.628852	0.0312514	0.896814	0.0376268	1	0	0	0	8	1	0	1	0	0
0.796161	0.0149717	0.669697	0.0241192	0.603136	0.0070298	0.945859	0.00837817	0.628651	0.00573062	0.897819	0.00694584	0	0	0	0	64	1	1	1	0	1
0.810098	0.0208221	0.645836	0.0355842	0.61145	0.0116103	0.935831	0.0140559	0.628638	0.00872763	0.897799	0.0105652	0	1	1	1	8	0	0	0	0	0
0.787677	0.0138324	0.68358	0.0219919	0.581589	0.0121868	0.971131	0.014204	0.628578	0.0136509	0.897783	0.0164934	1	1	0	1	64	1	1	1	0	1
0.76478	0.0350642	0.717905	0.0531407	0.576747	0.0144466	0.976698	0.0165629	0.62839	0.020722	0.897816	0.0249165	1	1	1	0	32	1	0	1	1	1
0.79397	0.0202481	0.672878	0.0337309	0.603087	0.0149611	0.945786	0.0178654	0.628389	0.0142724	0.897999	0.0170928	0	0	0	0	32	0	0	1	0	1
0.759555	0.0363117	0.725812	0.0540204	0.589637	0.0311326	0.961163	0.036333	0.628383	0.0339839	0.897274	0.0401024	1	1	1	0	32	0	0	0	1	1
0.739664	0.0126036	0.757108	0.018222	0.604138	0.00833115	0.944649	0.00992575	0.628222	0.0111088	0.898265	0.0133834	0	0	1	0	16	0	0	0	0	1
0.833113	0.0301184	0.603916	0.0543428	0.575109	0.0198975	0.978454	0.0231121	0.628137	0.0193763	0.898167	0.0232481	1	0	0	0	8	0	1	0	0	1
0.764142	0.0332449	0.719028	0.0511289	0.58695	0.0247627	0.964542	0.0294731	0.627923	0.0284811	0.898061	0.0345413	1	1	1	0	32	0	1	0	1	1
0.793748	0.0279496	0.672598	0.0447516	0.581565	0.0443468	0.969966	0.0501611	0.627909	0.0365933	0.897716	0.0429305	1	0	0	0	32	1	0	0	1	1
0.779957	0.0345782	0.693872	0.0575842	0.563374	0.0191407	0.991914	0.021658	0.627646	0.0148612	0.89888	0.0179788	0	0	1	1	16	1	0	1	1	1
0.791156	0.0342434	0.67588	0.057346	0.586726	0.0313163	0.964579	0.036109	0.627614	0.0304611	0.898373	0.0361225	0	1	0	0	16	0	1	0	0	1
0.783752	0.0376545	0.687742	0.0585303	0.572094	0.0322923	0.981506	0.0367392	0.627324	0.0307042	0.898701	0.0366566	1	0	1	0	32	1	1	1	1	0
0.86315	0.0478942	0.540387	0.097341	0.571234	0.047987	0.98172	0.0535674	0.627307	0.0403459	0.898231	0.0471756	0	1	0	0	8	1	1	1	0	0
0.826536	0.00601799	0.618096	0.0106814	0.596548	0.00970752	0.953647	0.0114271	0.627179	0.00715436	0.899582	0.00859454	0	0	0	0	16	0	1	1	1	0
0.780185	0.0571566	0.69017	0.0890915	0.580205	0.0419444	0.971639	0.0483222	0.627119	0.0432312	0.898233	0.051277	1	0	1	0	16	1	1	0	1	1
0.756841	0.0312277	0.730415	0.0468541	0.604767	0.024249	0.943495	0.0293457	0.626932	0.0178476	0.899662	0.021634	0	1	1	1	16	0	0	0	1	1
0.786773	0.017787	0.684793	0.0285425	0.593819	0.0143836	0.956785	0.0169863	0.626433	0.0138721	0.900368	0.0167596	1	0	0	0	16	0	0	0	0	1
0.756567	0.0294154	0.731035	0.0434969	0.583954	0.0322921	0.967768	0.0372987	0.626281	0.0258286	0.900177	0.0308599	1	1	0	0	32	0	1	1	0	1
0.821159	0.0128749	0.62729	0.0226082	0.593842	0.00757113	0.956867	0.00888895	0.626245	0.00512592	0.900729	0.00616887	0	0	0	0	16	0	0	1	1	0
0.800043	0.0337403	0.661525	0.053925	0.596762	0.0331979	0.952696	0.0381905	0.626041	0.0320624	0.900214	0.0375137	0	0	0	0	64	0	1	1	0	1
0.721904	0.00702184	0.782671	0.00988124	0.596389	0.0130338	0.953781	0.0152918	0.626012	0.0136973	0.900882	0.0163091	0	0	1	1	64	0	0	0	1	1
0.76326	0.0135116	0.7219	0.0204703	0.591217	0.0155457	0.959825	0.0181058	0.625997	0.0165364	0.900832	0.0197472	0	0	0	0	64	0	1	0	0	0
0.756739	0.0667686	0.726142	0.0929711	0.585551	0.0453331	0.965272	0.0511252	0.625717	0.0512656	0.899449	0.0590709	0	1	1	0	32	0	1	0	1	1
0.775094	0.0511131	0.699416	0.0794011	0.591035	0.0301856	0.959554	0.0354503	0.625655	0.037671	0.900336	0.0450157	1	1	0	1	32	1	0	0	1	1
0.764369	0.0251251	0.719441	0.0390019	0.593435	0.0251034	0.956943	0.0291629	0.625626	0.0226369	0.901088	0.0270949	1	1	0	0	16	0	0	0	0	1
0.850739	0.0170955	0.572494	0.032949	0.589285	0.0244711	0.961832	0.0287071	0.625565	0.0260232	0.901042	0.0308388	1	0	0	0	8	1	0	0	0	1
0.750632	0.0248923	0.740276	0.037027	0.585412	0.0281616	0.966234	0.0326876	0.625509	0.0294014	0.900948	0.0352413	0	1	1	0	32	0	0	1	1	1
0.751429	0.0112344	0.739823	0.0168735	0.589463	0.0107396	0.961971	0.0125646	0.625278	0.0144104	0.901748	0.0173143	0	0	0	1	16	0	0	1	1	1
0.754642	0.033611	0.733527	0.0498314	0.576152	0.0179794	0.977303	0.0208379	0.62521	0.0210184	0.90164	0.0253188	0	0	1	1	32	0	1	0	1	1
0.841256	0.0156124	0.590672	0.0288584	0.594713	0.00968769	0.955814	0.0113954	0.625172	0.0110803	0.901944	0.0133458	0	0	0	0	16	1	1	0	0	1
0.772037	0.00404702	0.708648	0.00629938	0.606237	0.0346174	0.941266	0.0418028	0.625	0.00985097	0.902171	0.0117996	0	1	1	1	16	0	0	0	0	0
0.780637	0.0332729	0.693317	0.0508788	0.576643	0.0354837	0.976129	0.0402473	0.624933	0.0313576	0.901576	0.0368599	0	1	0	0	16	0	1	1	1	1
0.795082	0.0488311	0.667404	0.0776196	0.571811	0.0400954	0.981469	0.0454004	0.624926	0.0371496	0.901274	0.043817	1	1	0	0	8	1	1	0	1	1
0.793846	0.0411055	0.67076	0.0652413	0.580128	0.0241487	0.972528	0.0279431	0.624787	0.0260915	0.901975	0.0309399	1	1	0	0	8	0	0	1	1	0
0.765167	0.0416103	0.716259	0.0658031	0.591764	0.0261937	0.95886	0.0307212	0.624663	0.0345863	0.901663	0.0422723	0	1	1	1	32	0	1	0	1	1
0.779108	0.00906843	0.697454	0.0141883	0.58447	0.0181643	0.967655	0.0210987	0.624632	0.0100055	0.902611	0.0120186	0	0	1	1	16	0	1	1	1	1
0.735027	0.00540951	0.764001	0.00781898	0.606242	0.00950382	0.94212	0.0113612	0.624623	0.00708985	0.902662	0.00853591	0	1	0	1	32	0	0	0	0	0
0.771039	0.0415324	0.707617	0.0608187	0.570652	0.0360386	0.983001	0.0407817	0.624528	0.0384941	0.901698	0.0449339	0	1	1	0	16	1	1	0	1	1
0.753456	0.024454	0.736088	0.036499	0.574207	0.0324526	0.979051	0.0374062	0.624467	0.0262735	0.902328	0.0318627	0	0	0	1	64	1	1	1	0	1
0.818696	0.0643593	0.622687	0.108119	0.570151	0.0520216	0.982732	0.0576355	0.624461	0.0488181	0.901136	0.0563482	0	1	0	0	8	1	1	1	0	1
0.882285	0.0255867	0.506533	0.0525425	0.59035	0.0198427	0.960733	0.0232132	0.624436	0.0187183	0.902655	0.0221649	0	0	0	0	8	1	1	1	0	0
0.850043	0.0109194	0.57438	0.0213369	0.593072	0.00912044	0.957755	0.0106927	0.624348	0.0120559	0.902917	0.0144652	1	1	1	0	16	0	0	0	0	0
0.776086	0.0301209	0.70067	0.0486151	0.567582	0.0259308	0.986912	0.02966	0.623957	0.0264113	0.902932	0.032103	1	1	1	1	16	1	1	1	0	1
0.761279	0.0199457	0.72455	0.03082	0.588694	0.0352915	0.962085	0.0408852	0.623873	0.0244661	0.903131	0.0292157	1	0	0	0	64	1	1	1	0	1
0.809672	0.0281587	0.645754	0.0480872	0.580979	0.0273917	0.971427	0.0316583	0.623872	0.028405	0.902967	0.033934	1	0	0	0	16	0	1	0	1	0
0.784701	0.0449241	0.684272	0.0780691	0.570849	0.0184174	0.983391	0.021278	0.623786	0.0262149	0.903134	0.0322236	0	1	1	0	8	1	1	1	1	1
0.758774	0.0422276	0.726301	0.0626787	0.582028	0.0333619	0.969945	0.038927	0.623757	0.0273576	0.903141	0.0329555	1	1	1	1	32	0	1	0	1	1
0.768758	0.0205907	0.713022	0.0323486	0.570353	0.0206152	0.983906	0.0236405	0.623453	0.0122704	0.903987	0.0147512	0	0	1	1	32	1	0	1	1	1
0.772934	0.0476288	0.703315	0.0747904	0.586705	0.0418579	0.964075	0.0481887	0.623343	0.0425563	0.902839	0.0503165	1	0	0	1	16	0	1	0	1	1
0.72058	0.0439006	0.782213	0.0610664	0.589101	0.0339221	0.961667	0.0394766	0.623259	0.030327	0.903619	0.0361504	1	1	1	0	64	0	0	0	1	1
0.763404	0.0712047	0.714071	0.106508	0.573246	0.0421375	0.979722	0.0474531	0.623208	0.0503154	0.902515	0.058389	1	1	1	0	32	1	1	1	0	1
0.832497	0.00805113	0.607297	0.0146113	0.582679	0.00485478	0.969953	0.00563493	0.623089	0.010454	0.904458	0.0125148	0	0	0	0	16	0	1	0	0	0
0.790088	0.0137988	0.679672	0.0223432	0.596106	0.0147945	0.954079	0.0174084	0.623011	0.0119782	0.904526	0.0142717	0	0	0	0	32	0	0	0	1	1
0.784624	0.0316082	0.687015	0.0500224	0.561411	0.0265571	0.99394	0.0294979	0.622948	0.0233476	0.904295	0.0275634	0	1	1	0	32	1	1	1	0	1
0.763891	0.0214845	0.720485	0.0327111	0.580181	0.0199624	0.972587	0.023403	0.622815	0.0192917	0.904574	0.0233104	1	1	1	1	64	0	1	1	0	1
0.817325	0.0144735	0.633895	0.025025	0.608232	0.019967	0.939503	0.0237514	0.622664	0.00447153	0.905039	0.00534981	1	0	1	1	16	0	0	0	0	0
0.771774	0.0150161	0.708689	0.0236785	0.574354	0.0205518	0.979316	0.0234192	0.622639	0.0156698	0.904892	0.0186797	1	1	0	1	32	1	1	1	1	0
0.752747	0.00672803	0.737982	0.0100511	0.621757	0.0201041	0.923113	0.0245495	0.622598	0.0129662	0.904998	0.0156228	1	0	0	1	32	0	0	0	0	0
0.809454	0.0239444	0.646622	0.0408495	0.580831	0.0258561	0.971656	0.0298387	0.622534	0.0264501	0.90466	0.0315768	1	0	0	0	16	0	1	1	1	0
0.753204	0.0396059	0.734963	0.0595205	0.57856	0.0339087	0.973945	0.039464	0.622522	0.0355353	0.904209	0.0428784	0	0	1	0	32	0	1	1	0	1
0.75899	0.050374	0.724438	0.0784658	0.58713	0.0259398	0.964308	0.0302499	0.622319	0.0255835	0.904952	0.0305524	1	1	1	0	8	0	0	0	1	1
0.811817	0.0345204	0.641178	0.0589539	0.575418	0.0258064	0.977915	0.0298886	0.622318	0.0293195	0.904781	0.0352949	1	0	0	0	16	0	1	0	0	0
0.783759	0.0259866	0.688994	0.0410516	0.591215	0.0188993	0.959743	0.0221183	0.622072	0.0219011	0.905389	0.0260874	0	0	0	0	64	0	1	1	1	0
0.785227	0.0355517	0.685558	0.0563416	0.580812	0.0380313	0.971127	0.0442847	0.621875	0.0405366	0.904721	0.0481269	0	0	0	1	8	0	1	1	0	1
0.795657	0.0280106	0.669507	0.0441167	0.566863	0.0240859	0.987791	0.0276965	0.621659	0.0210359	0.905909	0.0252176	1	0	1	1	32	1	1	1	1	0
0.796528	0.0218515	0.668536	0.0364271	0.561666	0.0216083	0.993788	0.0244985	0.621643	0.0229946	0.905854	0.0277514	0	1	1	1	32	1	1	1	1	0
0.724206	0.0196875	0.778985	0.0279228	0.594313	0.0109496	0.956267	0.0128242	0.621591	0.00924039	0.906273	0.0110592	1	1	0	0	64	0	0	1	1	1
0.786303	0.0286906	0.684635	0.04549	0.570895	0.0455082	0.982206	0.051757	0.621517	0.0367783	0.905372	0.0437661	1	0	1	0	16	1	0	0	1	1
0.75311	0.0493006	0.734066	0.0711869	0.581407	0.0532872	0.969599	0.0598801	0.621514	0.0455684	0.904883	0.0529844	1	0	0	1	16	0	0	1	1	1
0.764135	0.0239551	0.719882	0.0374223	0.582973	0.0221718	0.96928	0.0259211	0.621471	0.019114	0.90619	0.0230877	1	0	1	1	8	0	0	0	1	1
0.724294	0.0328153	0.778033	0.0455005	0.595755	0.0272911	0.954116	0.0320046	0.620988	0.0278866	0.906462	0.0330073	0	0	1	0	32	0	0	0	1	1
0.763093	0.0643339	0.716402	0.0932426	0.578766	0.039404	0.973476	0.0447861	0.620977	0.0448772	0.90557	0.0522514	1	1	1	0	64	1	1	1	0	1
0.834174	0.0357355	0.601021	0.0640486	0.571479	0.0287593	0.982346	0.0329639	0.620958	0.0263031	0.906555	0.0313873	1	0	0	0	8	1	0	0	1	1
0.780808	0.0311584	0.693162	0.0492576	0.577992	0.0132029	0.975283	0.0151466	0.620934	0.0191372	0.906837	0.0229112	0	0	1	0	8	1	0	1	1	1
0.770238	0.0495059	0.707793	0.0722247	0.580954	0.0496329	0.97036	0.0559471	0.620809	0.0515218	0.905361	0.0589279	1	1	0	0	8	0	0	1	1	1
0.739732	0.0239702	0.756401	0.0353856	0.588307	0.0273886	0.962872	0.0320622	0.620764	0.0201581	0.907007	0.0241949	0	0	1	1	32	0	0	0	1	1
0.783781	0.0183342	0.68954	0.0297505	0.576367	0.0324203	0.976568	0.0372198	0.6204	0.0194443	0.907469	0.0231876	0	1	0	0	8	0	0	1	1	0
0.741428	0.0217904	0.754076	0.0320377	0.590248	0.0135174	0.961001	0.0158887	0.620045	0.0156086	0.907995	0.0188177	1	0	1	0	32	0	0	0	1	1
0.784327	0.0365989	0.686697	0.0599529	0.569055	0.0367724	0.984782	0.0419433	0.620027	0.0355992	0.907211	0.0426322	1	0	0	1	32	1	1	1	1	0
0.75638	0.0498424	0.728808	0.0745407	0.597341	0.0198838	0.952483	0.023664	0.619987	0.029509	0.90758	0.0351302	1	1	1	0	16	0	0	1	1	1
0.798267	0.0293073	0.66495	0.0477036	0.580775	0.0426722	0.970975	0.0483769	0.61983	0.0481706	0.906728	0.0558642	0	1	0	0	8	1	0	0	1	1
0.852118	0.0268609	0.56837	0.0524606	0.588477	0.0192247	0.962946	0.0224645	0.619532	0.0111162	0.908708	0.0131365	0	0	0	0	8	0	0	1	1	0
0.750734	0.0342278	0.739332	0.0504298	0.572059	0.0381833	0.98125	0.0439182	0.619497	0.0349905	0.907878	0.0419151	1	1	0	0	64	1	1	0	1	1
0.830293	0.0321914	0.608547	0.0595747	0.597655	0.014387	0.952256	0.0168707	0.619439	0.0170141	0.908691	0.0201273	0	0	0	0	16	1	0	0	1	1
0.843173	0.0268862	0.585576	0.0510337	0.587505	0.0348803	0.963524	0.0397766	0.618968	0.0385636	0.908389	0.0444661	0	0	0	0	16	1	0	1	0	1
0.800417	0.0461456	0.659154	0.0722121	0.58121	0.0348	0.970864	0.0396746	0.618962	0.0366036	0.908497	0.0423362	1	0	0	0	8	0	0	0	1	1
0.748849	0.0229787	0.743108	0.0331446	0.59012	0.023691	0.960884	0.0276901	0.61894	0.0254317	0.909014	0.0300211	1	1	0	1	64	0	1	0	1	1
0.776985	0.0354599	0.698679	0.0562921	0.563586	0.0244997	0.99152	0.0277917	0.618795	0.0264806	0.909127	0.0317997	0	1	1	1	16	1	1	0	1	1
0.836477	0.0366095	0.596882	0.0631412	0.584005	0.030605	0.967796	0.0349306	0.618762	0.0337275	0.908884	0.0390578	0	0	0	0	32	1	1	1	0	0
0.801147	0.0501204	0.656747	0.0823107	0.571495	0.0285097	0.982333	0.0327934	0.618362	0.0327795	0.909349	0.0393226	0	1	1	0	8	1	1	1	1	0
0.769032	0.0262788	0.712174	0.0406481	0.581189	0.0248687	0.971271	0.0288079	0.618219	0.0267749	0.909818	0.031708	1	0	0	0	32	0	0	1	0	1
0.720777	0.0305899	0.783187	0.0420735	0.594913	0.0268547	0.955133	0.0312951	0.618142	0.0253174	0.90998	0.0296049	1	0	1	1	64	0	0	0	1	1
0.715812	0.0237775	0.79059	0.0325277	0.584635	0.0153224	0.967529	0.0178374	0.617973	0.0157563	0.910466	0.018943	0	1	1	0	64	0	0	0	1	1
0.863265	0.0185072	0.547667	0.036054	0.579906	0.022238	0.972849	0.0256065	0.617937	0.0186473	0.910437	0.0221301	0	0	0	0	16	1	1	1	0	0
0.763174	0.0278423	0.721001	0.0436646	0.590518	0.0170416	0.960601	0.0202853	0.617913	0.0159902	0.910537	0.019003	0	1	1	1	32	1	0	1	1	1
0.837213	0.0149539	0.598185	0.0284501	0.57557	0.00532988	0.978177	0.00612902	0.617773	0.010012	0.910824	0.0119093	0	0	0	0	8	0	1	0	0	1
0.826928	0.0173754	0.616706	0.0310852	0.577297	0.0252926	0.975775	0.0289241	0.617772	0.018951	0.910631	0.0222471	0	0	0	0	16	0	1	0	1	0
0.74082	0.0202666	0.755059	0.0297058	0.602316	0.0225961	0.946491	0.0269023	0.617724	0.0173501	0.910719	0.0209086	0	1	1	1	64	0	0	1	1	1
0.75904	0.0365286	0.72645	0.0559076	0.573113	0.0159517	0.980855	0.0181405	0.617669	0.0179283	0.91077	0.0215301	1	1	1	1	32	0	1	1	1	0
0.782156	0.0366436	0.690096	0.0608016	0.573802	0.036773	0.979323	0.0421646	0.617406	0.0349095	0.9104	0.0413442	1	0	0	0	32	0	1	1	0	1
0.779717	0.0371239	0.694126	0.0590918	0.573521	0.030728	0.979933	0.0348877	0.617026	0.0306146	0.911072	0.0362042	1	1	0	0	16	1	0	0	1	1
0.765665	0.0435355	0.715407	0.0667322	0.570678	0.0307743	0.98317	0.035683	0.616739	0.0323572	0.91132	0.0384988	0	0	1	0	16	0	1	0	1	1
0.782867	0.034499	0.689496	0.0543883	0.58213	0.0371434	0.969696	0.0420366	0.616635	0.0381066	0.911194	0.0440062	0	0	0	0	64	1	0	0	0	1
0.831285	0.0167912	0.608924	0.0300892	0.585146	0.0174225	0.966886	0.0202449	0.616543	0.0151484	0.91219	0.0179594	0	0	0	0	16	1	0	0	0	1
0.769421	0.0458077	0.709483	0.0679645	0.580267	0.0387419	0.971785	0.0437265	0.616302	0.046984	0.911068	0.0537521	0	1	0	0	8	0	0	0	1	1
0.760758	0.0812899	0.715407	0.123546	0.5762	0.0554954	0.975418	0.0633054	0.616118	0.0577971	0.910335	0.0680061	1	1	0	0	32	1	0	0	1	1
0.79244	0.0149418	0.675785	0.0242434	0.589031	0.00942666	0.962496	0.0110353	0.616102	0.00776262	0.912844	0.0091975	0	0	0	0	8	0	0	0	0	1
0.803659	0.0285434	0.656006	0.0470515	0.573952	0.0252615	0.979637	0.0287479	0.615603	0.0245164	0.913029	0.0288081	1	0	0	0	8	0	0	0	0	1
0.84599	0.0119489	0.58206	0.0224549	0.571199	0.018227	0.982999	0.0208448	0.615354	0.00697669	0.913742	0.00826004	1	1	1	1	8	0	0	0	0	0
0.770436	0.0106814	0.71097	0.0165045	0.582627	0.0156354	0.969858	0.0182244	0.615306	0.0115239	0.913735	0.0136564	0	0	0	0	16	0	0	0	0	1
0.765747	0.0235127	0.717497	0.0357672	0.575274	0.0403945	0.977461	0.0458648	0.615244	0.044196	0.912471	0.0512676	1	1	0	0	8	0	0	0	1	1
0.895308	0.0173629	0.478513	0.040885	0.590527	0.0265979	0.960312	0.030779	0.615153	0.0208672	0.913693	0.0243763	0	0	0	0	8	1	1	0	0	0
0.807512	0.0409082	0.64731	0.0711244	0.567767	0.0317927	0.98649	0.0359919	0.615096	0.0293873	0.913422	0.0348369	0	1	0	0	8	1	1	0	1	1
0.717661	0.0110507	0.788531	0.015405	0.588001	0.0290861	0.963164	0.0339894	0.6149	0.0277062	0.913746	0.0323574	0	1	1	1	64	0	0	0	1	1
0.836673	0.0276565	0.59782	0.0493379	0.591124	0.0169809	0.959897	0.0199543	0.614894	0.0178996	0.914083	0.0210427	1	0	1	1	8	0	0	0	0	0
0.801635	0.0239047	0.659937	0.0387045	0.583691	0.0329379	0.968064	0.0375632	0.614764	0.0334089	0.913663	0.0386278	0	0	0	0	32	0	1	1	0	1
0.775546	0.0249628	0.702093	0.0394725	0.578076	0.0150979	0.975144	0.0176315	0.614754	0.0249992	0.914015	0.0295012	1	1	1	0	8	0	1	0	1	1
0.722428	0.0451404	0.779517	0.0622053	0.580977	0.036046	0.971074	0.0411269	0.614612	0.0375442	0.913611	0.0438008	0	0	1	0	32	0	0	1	1	1
0.798984	0.021191	0.664535	0.0353241	0.579636	0.00998353	0.973431	0.0115718	0.614284	0.0167884	0.914833	0.0198735	0	0	0	0	32	0	1	0	0	1
0.853894	0.0124289	0.566836	0.0241021	0.591482	0.0137858	0.959546	0.0162972	0.614226	0.00787685	0.91507	0.00933818	1	1	0	1	8	0	0	0	0	0
0.774032	0.0552988	0.700425	0.0850359	0.564539	0.0496052	0.989216	0.0564561	0.614093	0.0548211	0.913007	0.0644025	1	1	0	1	8	1	0	0	1	1
0.838597	0.0142517	0.595716	0.0266102	0.558666	0.0112757	0.997403	0.0127729	0.6139	0.00540565	0.915482	0.00638533	1	1	1	1	16	0	0	0	0	0
0.73037	0.0297646	0.769601	0.0416256	0.56969	0.0360437	0.98412	0.0403808	0.613437	0.0315162	0.915326	0.0364812	0	1	1	1	8	0	0	0	1	1
0.840083	0.0251397	0.591829	0.0452758	0.581524	0.0173471	0.971102	0.0200716	0.61341	0.0194925	0.9158	0.022892	0	0	0	0	8	1	0	0	0	1
0.772316	0.0379398	0.705784	0.0589571	0.565668	0.0525001	0.987798	0.0586891	0.613222	0.0426405	0.914929	0.0502494	0	1	1	0	16	1	0	0	1	1
0.732751	0.040601	0.765306	0.0554965	0.582014	0.0540709	0.968866	0.0603002	0.612859	0.0512683	0.914894	0.0581155	1	1	0	0	32	0	0	0	1	1
0.710159	0.025422	0.798333	0.0347641	0.582608	0.0119599	0.969952	0.0139097	0.612449	0.0129333	0.917097	0.0152673	0	0	0	1	64	0	0	1	1	1
0.725605	0.0278038	0.776524	0.0390709	0.583996	0.0198981	0.96816	0.0231891	0.611787	0.0208384	0.917667	0.0249646	1	1	1	1	64	0	0	0	1	1
0.734495	0.0191296	0.764325	0.0271861	0.571868	0.0300494	0.98185	0.0344008	0.611724	0.0148202	0.917918	0.017297	0	0	1	1	64	0	1	0	1	1
0.801462	0.016621	0.660794	0.0273323	0.574038	0.0180328	0.979746	0.0204686	0.611562	0.0188472	0.918008	0.0220501	0	0	0	0	16	0	0	1	0	0
0.741369	0.0520262	0.751262	0.0734225	0.550348	0.041254	1.0058	0.0457209	0.61142	0.0355872	0.917518	0.0411534	0	1	0	1	8	0	1	1	1	1
0.783725	0.0214995	0.689426	0.0341325	0.56692	0.0171208	0.987922	0.0194253	0.611272	0.0218173	0.918254	0.0257309	1	0	1	1	16	1	0	0	1	1
0.731804	0.029345	0.767553	0.0414992	0.579383	0.0287056	0.973227	0.0331716	0.611113	0.0341533	0.917929	0.0400531	1	0	1	1	16	0	0	0	1	1
0.726704	0.0130801	0.775722	0.0187008	0.583505	0.0138837	0.968873	0.0162067	0.611025	0.00890923	0.918846	0.0105905	1	1	1	0	32	0	0	1	1	1
0.714303	0.0211567	0.792824	0.0290827	0.573418	0.0153801	0.98051	0.0178581	0.610737	0.0162791	0.919044	0.0193307	0	0	1	1	64	0	0	1	1	1
0.741472	0.0277728	0.753587	0.0408131	0.579746	0.0250429	0.97294	0.0289702	0.610646	0.023951	0.918915	0.0284363	1	0	0	0	64	0	0	1	1	1
0.773816	0.0255305	0.704828	0.0389824	0.571785	0.0336218	0.981807	0.0381346	0.61063	0.029151	0.918741	0.0340714	0	1	0	0	16	0	1	0	1	1
0.811983	0.0314232	0.641148	0.0560937	0.577682	0.0137988	0.975631	0.0158405	0.610594	0.0132988	0.919282	0.0157109	0	0	0	0	32	1	1	1	1	0
0.74356	0.0511242	0.748208	0.0717202	0.561587	0.0489598	0.992698	0.0542283	0.610537	0.0474513	0.917869	0.0544547	0	0	1	0	32	1	0	1	1	1
0.741086	0.046067	0.752463	0.0648804	0.571219	0.0283069	0.982659	0.0325032	0.610129	0.0347322	0.919071	0.0405377	1	1	1	1	64	0	1	0	1	1
0.772531	0.0473548	0.703886	0.0753651	0.565102	0.0326308	0.98945	0.0381388	0.610084	0.0350087	0.91907	0.0417421	0	0	0	1	16	0	1	1	0	1
0.795041	0.0486625	0.667419	0.0780683	0.569835	0.0334379	0.984047	0.0380504	0.610015	0.0354963	0.919177	0.041175	1	0	0	0	8	0	0	1	0	1
0.735775	0.0291144	0.761758	0.0428555	0.579505	0.0154658	0.973482	0.0180994	0.609994	0.0163861	0.919923	0.0192211	1	0	1	1	16	0	0	1	1	1
0.847233	0.0291526	0.57763	0.0538645	0.570619	0.0212497	0.98359	0.0240945	0.609787	0.02184	0.920017	0.0254237	0	0	0	0	8	0	1	0	0	0
0.789604	0.069158	0.671595	0.111718	0.558143	0.0450345	0.99682	0.0500632	0.609268	0.0424732	0.919627	0.0499015	0	0	1	0	8	1	1	1	1	1
0.744853	0.0625865	0.74403	0.0923666	0.559342	0.0539663	0.994886	0.0604548	0.609236	0.0599872	0.918347	0.070078	1	0	1	0	32	1	0	1	1	1
0.748499	0.059148	0.739117	0.0882386	0.568197	0.0412793	0.985546	0.0467904	0.609201	0.041108	0.919797	0.0482147	1	0	0	1	16	0	1	1	1	1
0.742749	0.0361383	0.750925	0.0534475	0.572568	0.0402109	0.980584	0.0457342	0.609156	0.0353425	0.920179	0.0414605	0	0	0	1	16	0	1	1	1	1
0.804649	0.0277897	0.65449	0.0449345	0.588491	0.0367213	0.962267	0.0421686	0.607995	0.0355308	0.921568	0.0409903	0	0	0	0	32	0	1	1	1	0
0.739435	0.0301089	0.756407	0.0435417	0.565955	0.0323596	0.988535	0.0366544	0.607957	0.0306944	0.921818	0.0360577	0	1	1	0	16	0	0	1	1	1
0.728708	0.0593321	0.768775	0.0816491	0.567948	0.0373912	0.986059	0.0417003	0.60765	0.0481528	0.921243	0.0550143	1	1	0	0	64	1	1	1	1	1
0.871265	0.0154136	0.53164	0.031198	0.57376	0.0230759	0.979926	0.0263237	0.607029	0.014595	0.92346	0.0169455	0	0	0	0	8	1	0	1	0	0
0.746335	0.0312145	0.746242	0.0443707	0.568481	0.0197714	0.98607	0.0226726	0.606739	0.0251792	0.923483	0.0295513	0	0	0	1	8	0	1	1	1	1
0.806637	0.0671045	0.643203	0.110836	0.571381	0.0497744	0.981471	0.0550097	0.606525	0.0462387	0.922713	0.0525155	0	0	0	0	32	1	0	1	0	1
0.748112	0.053294	0.74096	0.0768757	0.552617	0.0342112	1.00353	0.0391641	0.606211	0.0363553	0.923579	0.0429329	1	0	1	0	16	1	1	1	1	1
0.845731	0.0419386	0.577967	0.076301	0.571039	0.0494126	0.981891	0.0545047	0.606148	0.0462136	0.923176	0.0521802	0	0	0	0	16	1	0	1	0	0
0.743175	0.0263452	0.751176	0.0392753	0.566232	0.0189413	0.988662	0.0216133	0.605374	0.0216965	0.925206	0.025515	1	1	1	1	16	0	0	0	1	1
0.779131	0.0609338	0.691311	0.0931838	0.559177	0.0448754	0.995698	0.0490906	0.605287	0.0490912	0.923983	0.0556965	1	0	0	0	16	0	1	0	1	1
0.768856	0.0304368	0.712173	0.0451602	0.576801	0.021103	0.97648	0.0240859	0.604876	0.0235275	0.925736	0.0273815	0	0	0	0	64	1	1	1	1	0
0.768369	0.075142	0.706248	0.107323	0.546412	0.072545	1.00816	0.0788501	0.604272	0.071186	0.92338	0.0801177	0	1	0	0	32	1	1	0	1	1
0.879334	0.0257807	0.512481	0.0565679	0.563412	0.0292241	0.991564	0.0328391	0.604209	0.0298003	0.926277	0.0346139	0	0	0	0	8	1	0	0	0	0
0.738941	0.0422438	0.755834	0.0620678	0.571489	0.0276263	0.982358	0.0322433	0.604184	0.0421861	0.925583	0.0503679	1	0	1	1	64	1	0	1	1	1
0.723632	0.0392205	0.778364	0.0548897	0.566111	0.0379233	0.988088	0.0432833	0.604013	0.0317703	0.926404	0.0372271	0	0	1	1	16	0	0	1	1	1
0.747425	0.0283346	0.744779	0.0418249	0.548832	0.027825	1.00806	0.0310753	0.603978	0.0249485	0.926735	0.0291335	1	0	1	0	32	1	1	1	1	1
0.714208	0.0726464	0.78739	0.0981896	0.566374	0.0562588	0.986765	0.062411	0.603852	0.0639067	0.924491	0.0726493	1	1	1	0	64	1	0	1	1	1
0.762617	0.0449811	0.720131	0.0662391	0.575152	0.0399364	0.977641	0.045016	0.60358	0.0413751	0.926456	0.0472356	0	0	0	0	64	1	0	0	1	1
0.741725	0.0418837	0.751796	0.0616817	0.55703	0.0188419	0.999104	0.0213435	0.603351	0.0171105	0.927705	0.0203065	1	1	0	0	16	0	1	1	1	1
0.783132	0.0569916	0.685267	0.0904906	0.563697	0.0589054	0.989615	0.0655401	0.603175	0.0510285	0.92629	0.0584531	1	0	0	0	8	0	0	1	1	1
0.70459	0.0432525	0.804605	0.0585182	0.578956	0.0296083	0.973699	0.0338261	0.602936	0.0323089	0.927661	0.0373315	0	1	0	0	64	0	0	1	1	1
0.711011	0.0376423	0.796273	0.0511603	0.573852	0.0377515	0.979239	0.0427875	0.602767	0.0427221	0.927297	0.0493628	1	0	0	1	64	0	0	1	1	1
0.746662	0.0393602	0.744859	0.0575383	0.549671	0.0178567	1.0074	0.019858	0.602429	0.0256977	0.928523	0.0299023	1	0	1	1	16	1	0	1	1	1
0.78414	0.0469689	0.685531	0.0748806	0.573584	0.0237505	0.980102	0.0272771	0.60179	0.0269066	0.929218	0.0314863	0	0	0	0	16	0	1	0	1	1
0.755871	0.0707454	0.726064	0.103288	0.563944	0.0458516	0.990184	0.0511061	0.601581	0.0467782	0.928434	0.0538712	0	1	1	0	8	0	1	0	1	1
0.757203	0.0293946	0.730042	0.0440661	0.556046	0.0264008	0.999998	0.0297911	0.60144	0.0182679	0.929917	0.0212179	1	1	1	1	32	1	1	1	1	0
0.760956	0.0439025	0.722738	0.0654629	0.562453	0.0319727	0.992538	0.0361547	0.601356	0.0373753	0.92923	0.0437154	1	1	1	1	32	1	0	1	1	1
0.80368	0.0430389	0.653763	0.0714429	0.575061	0.0399223	0.977745	0.0450435	0.601046	0.0355027	0.929737	0.0405082	0	0	0	0	16	0	1	0	0	1
0.729716	0.0532233	0.768031	0.0747441	0.574038	0.0483336	0.978376	0.0556868	0.600913	0.0404866	0.92958	0.0471353	1	1	1	1	32	0	0	0	1	1
0.844098	0.0234885	0.584447	0.0434492	0.564148	0.0363956	0.990432	0.0407637	0.600099	0.0316229	0.931028	0.0359882	0	0	0	0	8	1	1	0	0	1
0.766479	0.0430717	0.714295	0.0651965	0.567245	0.0396659	0.986721	0.0449235	0.600091	0.0396693	0.930605	0.0458199	0	0	0	0	32	0	0	1	0	0
0.710993	0.0397533	0.796068	0.0546287	0.586199	0.0315611	0.965164	0.0369056	0.599735	0.0428262	0.930827	0.0495905	1	0	0	1	32	0	0	0	1	1
0.771983	0.0151584	0.708377	0.0232914	0.571346	0.00985453	0.982986	0.0113024	0.599616	0.00640408	0.932256	0.00748442	1	1	0	1	32	0	0	0	0	0
0.761376	0.0431078	0.721784	0.06882	0.543623	0.0285217	1.01383	0.0321383	0.59946	0.0274519	0.931895	0.0326671	1	1	1	1	16	1	0	1	1	1
0.718999	0.0320893	0.785565	0.0442305	0.565322	0.0372481	0.989053	0.0417887	0.599425	0.0348393	0.931653	0.0399122	0	1	0	0	32	0	0	0	1	1
0.73946	0.0481804	0.754243	0.0714832	0.572967	0.0151374	0.981037	0.0173747	0.598721	0.0180326	0.933092	0.0209722	1	1	0	1	8	0	0	1	1	1
0.795234	0.0248394	0.670495	0.0394132	0.550017	0.00840227	1.00717	0.00940666	0.598641	0.0158534	0.933242	0.0182037	1	1	0	0	8	1	1	1	0	1
0.751496	0.0442774	0.736887	0.0668905	0.556578	0.0469107	0.998436	0.0529983	0.598591	0.0536653	0.931334	0.0632406	1	0	1	0	8	0	1	0	1	1
0.67165	0.0033226	0.850509	0.00431185	0.587565	0.00397507	0.964263	0.00464041	0.598572	0.00611678	0.933474	0.00712045	0	0	1	0	64	0	0	0	0	0
0.718864	0.0467586	0.784177	0.0665887	0.567198	0.0280129	0.987271	0.0322312	0.598342	0.0313688	0.933047	0.0366728	1	1	0	0	64	0	1	1	1	1
0.6933	0.00454378	0.82198	0.00608207	0.584551	0.00932029	0.96773	0.0108751	0.59788	0.0100735	0.934232	0.0117063	1	0	1	0	64	0	0	0	0	0
0.726269	0.0671213	0.770496	0.0968958	0.566609	0.0318651	0.987806	0.0361707	0.597774	0.0404473	0.933224	0.0474189	0	1	1	1	16	0	1	1	1	1
0.790564	0.0362506	0.676866	0.0570823	0.555936	0.0286215	1.00007	0.0315955	0.597746	0.0289584	0.93388	0.0329063	0	0	0	0	8	0	0	0	1	0
0.739832	0.0144553	0.75679	0.0210443	0.547371	0.0241503	1.00982	0.0265835	0.596903	0.0217042	0.935107	0.0249381	0	1	1	0	32	1	0	1	1	1
0.746567	0.0268221	0.746135	0.0402213	0.546653	0.0338525	1.01025	0.0381378	0.59578	0.0267887	0.936217	0.0313244	0	1	1	1	16	1	0	1	1	1
0.714654	0.0275032	0.791927	0.038643	0.574634	0.02042	0.978994	0.0233986	0.595776	0.0294161	0.936133	0.0338756	1	0	1	1	64	0	0	1	1	1
0.714425	0.069559	0.787684	0.0932727	0.568949	0.0487858	0.98426	0.0550075	0.595075	0.0449791	0.936136	0.0516182	1	1	1	1	8	0	0	0	1	1
0.786257	0.0361735	0.683592	0.0599653	0.574469	0.0219377	0.979131	0.0254911	0.594246	0.0212906	0.93819	0.0247666	0	0	0	0	32	1	1	0	1	1
0.734717	0.0450182	0.761707	0.0651477	0.55473	0.0364191	1.00106	0.0416734	0.593615	0.0304051	0.938578	0.0354333	1	1	0	1	8	0	1	1	1	1
0.738065	0.0347736	0.758063	0.0490453	0.566668	0.0342221	0.987653	0.0384636	0.593541	0.0302236	0.938698	0.0345075	0	1	1	1	32	1	1	1	1	1
0.714796	0.028902	0.79167	0.0398439	0.565874	0.0227864	0.988972	0.0256984	0.593458	0.0288366	0.938846	0.0330786	1	1	1	1	64	0	0	1	1	1
0.737145	0.0624556	0.75533	0.0925707	0.558222	0.0394649	0.996961	0.0452428	0.59251	0.0469288	0.938907	0.0550926	1	0	0	0	64	1	1	0	1	1
0.72415	0.0217089	0.778976	0.030291	0.556411	0.0299242	0.999468	0.0335432	0.592405	0.0204904	0.940344	0.0237302	1	1	1	1	64	1	0	1	1	1
0.721459	0.0140529	0.78311	0.019698	0.548133	0.0299987	1.00877	0.0333958	0.592158	0.0188765	0.940675	0.0218341	0	0	1	1	64	1	1	1	1	1
0.750983	0.0324778	0.7392	0.0467994	0.540286	0.0206515	1.01779	0.0226027	0.59203	0.0146361	0.940926	0.0168093	1	1	1	0	16	1	1	1	1	1
0.694834	0.0286747	0.819018	0.0389544	0.553557	0.0240082	1.00287	0.0274771	0.591823	0.0227934	0.940947	0.0263185	1	1	0	1	64	0	0	1	1	1
0.72433	0.076729	0.771886	0.10732	0.552312	0.0792066	1.00098	0.0856728	0.591763	0.0740676	0.937656	0.0837013	1	0	1	1	32	1	0	1	1	1
0.704852	0.0264152	0.805538	0.0366783	0.563847	0.0194575	0.991365	0.0221523	0.591556	0.0194782	0.941353	0.0225486	0	0	1	0	64	1	0	1	1	1
0.825389	0.0242918	0.618762	0.0426155	0.563262	0.0436515	0.99108	0.0487363	0.591493	0.0350603	0.940844	0.0400356	0	0	0	0	8	1	1	1	0	1
0.785414	0.0584649	0.681009	0.0947521	0.571588	0.0371063	0.981876	0.041975	0.59145	0.0390044	0.940687	0.0446274	0	0	0	0	16	1	1	1	0	1
0.80886	0.0280689	0.647136	0.0480947	0.578127	0.0206504	0.97495	0.0240047	0.591443	0.0286191	0.941168	0.0331907	0	0	0	0	8	1	1	0	1	1
0.672611	0.00551997	0.849244	0.00717955	0.592186	0.00753118	0.958816	0.00880613	0.591253	0.0168773	0.941768	0.019598	0	1	1	0	64	0	0	0	0	0
0.723244	0.0374423	0.779096	0.052227	0.55388	0.039168	1.00193	0.0436545	0.590611	0.040609	0.941569	0.0464062	0	0	0	1	8	0	0	1	1	1
0.681133	0.0436252	0.836291	0.0557555	0.570191	0.0223148	0.98405	0.0252802	0.590066	0.0323712	0.942632	0.0365116	0	1	0	1	64	0	0	1	1	1
0.727898	0.0746775	0.766248	0.111033	0.546544	0.0524384	1.00939	0.0586102	0.589285	0.0614887	0.941617	0.07029	0	1	0	1	16	0	0	1	1	1
0.710995	0.0392027	0.796195	0.0526942	0.555744	0.0404805	0.999783	0.0446956	0.585423	0.0428512	0.947439	0.0482228	0	1	0	1	64	1	1	1	1	1
0.72078	0.0309105	0.78303	0.0448496	0.555879	0.0189532	1.00041	0.0211853	0.584146	0.0242807	0.949714	0.0279456	1	1	1	1	16	0	0	1	1	1
0.792476	0.0842087	0.663638	0.129532	0.540161	0.074912	1.01497	0.0807936	0.584127	0.0790742	0.946171	0.0868355	1	0	0	0	8	1	1	1	0	1
0.704064	0.034143	0.806149	0.045793	0.548418	0.026361	1.00858	0.0292082	0.583975	0.0307797	0.949691	0.0345852	1	1	0	1	64	1	1	1	1	1
0.719401	0.0457883	0.783698	0.0632542	0.541346	0.0366772	1.01606	0.0406032	0.583818	0.0417727	0.949328	0.0471866	1	0	1	1	32	1	1	1	1	1
0.720525	0.0323621	0.783417	0.0443185	0.539631	0.0267751	1.01834	0.0295726	0.58335	0.0285828	0.950472	0.0327206	1	0	0	1	8	0	1	1	1	1
0.738611	0.0967405	0.747939	0.128263	0.53693	0.0939413	1.0171	0.0973636	0.582656	0.0928467	0.946638	0.0992475	0	1	0	0	8	0	0	1	1	1
0.694692	0.00294557	0.820125	0.00396557	0.588806	0.0132319	0.962697	0.0154948	0.582285	0.00604095	0.952225	0.00687858	1	1	1	0	64	0	0	0	0	0
0.693893	0.0587807	0.817119	0.0818289	0.542865	0.0367831	1.01435	0.0411261	0.581766	0.043489	0.951498	0.0505717	0	1	1	1	16	0	0	1	1	1
0.731778	0.0632297	0.763455	0.0897433	0.54075	0.0585276	1.01548	0.0645618	0.581502	0.0611245	0.950641	0.0689903	0	0	1	0	32	1	1	1	1	1
0.765675	0.0440734	0.715355	0.0671212	0.559933	0.0477011	0.994608	0.0536101	0.579815	0.0487418	0.953467	0.0551563	0	0	0	0	32	1	0	0	1	1
0.805841	0.0616689	0.645615	0.104543	0.549844	0.0602562	1.00521	0.0664224	0.579508	0.0641095	0.952702	0.0718748	0	0	0	0	16	1	1	1	1	0
0.724683	0.0534127	0.77492	0.0777539	0.528526	0.046961	1.02972	0.0510852	0.577292	0.046766	0.956385	0.0542595	0	1	1	0	16	1	1	1	1	1
0.691202	0.0746303	0.818702	0.100177	0.530757	0.0572814	1.02663	0.0625981	0.577052	0.0675506	0.955148	0.0763538	1	1	1	0	32	1	1	1	1	1
0.798272	0.0221928	0.665622	0.0370275	0.545531	0.0235071	1.01188	0.0260928	0.575419	0.0228142	0.959703	0.0255496	0	0	0	0	8	1	0	0	1	1
0.822544	0.0182962	0.624384	0.0331208	0.552227	0.0244379	1.00436	0.0275691	0.574963	0.0267984	0.960062	0.03088	0	0	0	0	8	1	0	1	0	1
0.702368	0.0563309	0.805777	0.0802006	0.541523	0.0447356	1.01543	0.050173	0.574844	0.0500536	0.958946	0.0579144	1	0	1	0	16	0	0	1	1	1
0.698418	0.0293021	0.814148	0.0396757	0.557162	0.0308086	0.998574	0.0349141	0.574741	0.0315732	0.960136	0.0359574	0	0	0	0	64	0	0	1	1	1
0.693267	0.0326122	0.820801	0.0452262	0.532201	0.0435555	1.02581	0.0485586	0.574212	0.0396642	0.960306	0.0459928	1	0	0	1	64	1	1	1	1	1
0.736581	0.0411756	0.759489	0.0592647	0.548343	0.0325462	1.00844	0.0359313	0.573692	0.0375232	0.961092	0.0416451	0	0	0	0	64	1	1	0	1	1
0.702679	0.0357949	0.807949	0.047362	0.543223	0.0222068	1.01449	0.0243995	0.573165	0.0269237	0.962127	0.0297879	1	0	1	1	64	1	1	1	1	1
0.703716	0.0293231	0.806919	0.0402453	0.540876	0.0455771	1.01615	0.0501858	0.572179	0.0416166	0.96257	0.0466537	1	0	0	0	32	0	0	0	1	1
0.700716	0.0511384	0.808919	0.0707066	0.543937	0.0423169	1.0129	0.0469889	0.571899	0.036246	0.963143	0.0410116	1	0	0	0	64	1	1	1	1	1
0.713863	0.073415	0.787684	0.0996948	0.546574	0.054212	1.00931	0.0594869	0.571799	0.0551576	0.962159	0.0615861	0	0	0	0	64	1	1	1	1	1
0.710693	0.0373005	0.796662	0.0519354	0.532823	0.0347711	1.02559	0.0375213	0.571784	0.0441883	0.962897	0.0490258	0	1	1	0	32	1	1	1	1	1
0.707244	0.0515157	0.799886	0.0717658	0.534119	0.0303117	1.02431	0.0332945	0.570548	0.0395117	0.96451	0.0444676	0	0	1	1	32	1	1	1	1	1
0.756714	0.0571628	0.726763	0.0882929	0.527284	0.0235879	1.03202	0.0257749	0.569526	0.0255134	0.966255	0.0287621	1	0	0	0	32	1	1	1	1	0
0.735593	0.0547837	0.75946	0.0757043	0.546066	0.046559	1.01034	0.0509519	0.568107	0.0501954	0.966731	0.0546668	0	0	0	0	64	0	1	1	1	1
0.6651	0.0490704	0.856666	0.0627408	0.543873	0.0478185	1.0127	0.0526224	0.566289	0.0492867	0.968785	0.0543945	0	1	0	0	64	0	1	1	1	1
0.690905	0.0848372	0.818115	0.107938	0.535517	0.0586236	1.02133	0.0636279	0.566158	0.0684529	0.967612	0.0742605	1	0	1	1	64	0	1	0	1	1
0.698236	0.0506995	0.812638	0.0665785	0.526706	0.0504362	1.0315	0.0550513	0.565299	0.0496404	0.969851	0.0551605	1	1	1	1	16	0	1	1	1	1
0.673376	0.0790658	0.842108	0.102149	0.535387	0.0528704	1.02179	0.0583524	0.564901	0.065982	0.969058	0.0737796	1	0	1	0	64	1	0	1	1	1
0.735861	0.0986822	0.748482	0.147293	0.510034	0.0733624	1.04806	0.078679	0.562924	0.0791229	0.970012	0.0887884	1	1	0	0	8	1	0	1	0	1
0.679003	0.0361053	0.83958	0.0478506	0.518497	0.0359329	1.04115	0.0391568	0.56209	0.0280733	0.974491	0.0314124	0	1	0	1	16	0	1	1	1	1
0.726238	0.0725183	0.770138	0.10005	0.542312	0.0647809	1.01341	0.0696449	0.558947	0.0693021	0.975671	0.0742106	0	0	0	0	16	0	1	1	1	1
0.704267	0.0914125	0.798189	0.120083	0.517159	0.0648772	1.04111	0.0682049	0.557677	0.0749698	0.976631	0.0799321	0	1	0	0	16	1	1	1	1	1
0.688694	0.0599095	0.824173	0.0810737	0.521224	0.0581261	1.03697	0.063843	0.557182	0.061034	0.978074	0.0681442	0	0	1	0	16	0	0	1	1	1
0.741839	0.0423544	0.751304	0.0655315	0.523439	0.0495403	1.0351	0.0544286	0.556336	0.0435485	0.980145	0.0492456	1	0	0	0	16	0	1	1	1	1
0.694728	0.0344495	0.818769	0.0464665	0.510277	0.0459643	1.04959	0.0491804	0.55533	0.0385989	0.981572	0.0425325	1	1	0	1	16	0	1	1	1	1
0.761616	0.0592322	0.719043	0.0903163	0.533364	0.036016	1.02492	0.0395808	0.554608	0.0437635	0.982114	0.0480964	0	0	0	0	8	0	0	1	0	1
0.679122	0.0958608	0.832146	0.120231	0.523482	0.0881266	1.03241	0.0918362	0.554169	0.0891264	0.979257	0.0941708	1	0	0	0	64	0	1	1	1	1
0.724377	0.0896363	0.76993	0.120128	0.506021	0.0697053	1.05274	0.0734776	0.553397	0.0744181	0.9814	0.0796516	1	0	1	0	8	1	1	1	1	1
0.673366	0.0394232	0.846766	0.0509087	0.51733	0.0312408	1.04263	0.0331221	0.55301	0.0256624	0.984649	0.0282062	1	1	1	1	64	1	1	1	1	1
0.765165	0.127293	0.694942	0.185518	0.512795	0.107258	1.04206	0.111827	0.552761	0.117833	0.977378	0.12491	1	0	0	0	8	1	1	0	1	1
0.746308	0.028812	0.746439	0.0416402	0.503483	0.0486409	1.05669	0.0527541	0.551558	0.0441556	0.985437	0.04894	1	0	0	0	16	1	1	1	1	1
0.672376	0.097902	0.841011	0.120352	0.528624	0.0765733	1.02761	0.0819405	0.551441	0.0802479	0.983139	0.0847014	1	1	0	1	16	0	0	1	1	1
0.7228	0.0430592	0.779237	0.0590427	0.50093	0.0459249	1.05958	0.049241	0.550072	0.0455062	0.987022	0.0499526	0	0	1	0	16	1	1	1	1	1
0.752589	0.0541429	0.733313	0.0855583	0.52284	0.0498841	1.0357	0.0553636	0.54914	0.0461256	0.987935	0.0520956	0	0	0	0	8	0	0	1	1	1
0.688677	0.0648149	0.823686	0.0860971	0.511228	0.0670526	1.04728	0.0716275	0.548568	0.0610054	0.987711	0.0663272	0	1	0	0	64	1	1	1	1	1
0.691453	0.0414076	0.822764	0.053049	0.508643	0.0545872	1.05089	0.0581241	0.545732	0.0530479	0.991473	0.0557683	1	1	1	1	32	1	1	1	1	1
0.661652	0.0165364	0.863118	0.0209128	0.507273	0.0228832	1.05368	0.0246401	0.541006	0.0115818	0.998113	0.0125793	0	1	1	1	64	1	1	1	1	1
0.711238	0.132588	0.780448	0.164528	0.512581	0.119343	1.04144	0.119485	0.539969	0.129403	0.990867	0.129698	0	0	0	0	8	0	0	0	1	1
0.699167	0.114678	0.79838	0.159221	0.492088	0.100455	1.06484	0.105758	0.535875	0.111791	0.996504	0.120442	1	1	0	0	16	1	1	1	1	1
0.655878	0.0364169	0.869439	0.0469722	0.493062	0.029802	1.06858	0.031828	0.530214	0.0395	1.00895	0.0427596	1	0	1	1	16	0	1	1	1	1
0.638341	0.0885889	0.886522	0.10414	0.477787	0.0868985	1.08153	0.0872409	0.519538	0.0885794	1.01722	0.0908729	0	0	0	1	64	1	1	1	1	1
0.632861	0.0878638	0.89224	0.112902	0.437353	0.0905096	1.12255	0.0914153	0.492791	0.0763562	1.04617	0.0811472	1	1	1	0	8	1	1	1	1	1
0.653468	0.0617123	0.869921	0.0817186	0.461892	0.043779	1.10048	0.0456671	0.477696	0.0523622	1.0634	0.054876	0	0	0	0	16	1	1	1	1	1
