## Supplemental Table S8 for "LigEGFR: Spatial graph embedding and molecular descriptors assisted bioactivity prediction of ligand molecules for epidermal growth factor receptor on a cell line-based dataset"

### Sheet: Sheet1
Table S8: The predictive performance evaluation on the RF algorithm trained by various hyperparameter settings.
R2_train	R2_train_std	RMSE_train	RMSE_train_std	Q2_vaiid	Q2_vaiid_std	RMSE_vaiid	RMSE_vaiid_std	Q2_test	Q2_test_std	RMSE_test	RMSE_test_std	bootstrap	max_depth	max_features	min_samples_leaf	min_samples_split	n_estimators
0.957695	3.23184e-05	0.305696	0.000116757	0.672229	0.000144944	0.850902	0.000188143	0.68286	0.00021014	0.828023	0.000274335	FALSE	20	sqrt	1	5	6400
0.957695	6.81563e-05	0.305696	0.0002462	0.672266	0.000241743	0.850854	0.000313837	0.682571	0.000167342	0.8284	0.000218348	FALSE	20	sqrt	1	5	3200
0.959387	1.49816e-05	0.29952	5.52465e-05	0.67207	0.000236031	0.851107	0.000306295	0.682551	0.000306959	0.828426	0.000400477	FALSE	40	sqrt	1	5	3200
0.959387	1.49816e-05	0.29952	5.52465e-05	0.67207	0.000236031	0.851107	0.000306295	0.682551	0.000306959	0.828426	0.000400477	FALSE	60	sqrt	1	5	3200
0.959387	1.49816e-05	0.29952	5.52465e-05	0.67207	0.000236031	0.851107	0.000306295	0.682551	0.000306959	0.828426	0.000400477	FALSE	80	sqrt	1	5	3200
0.959387	1.49816e-05	0.29952	5.52465e-05	0.67207	0.000236031	0.851107	0.000306295	0.682551	0.000306959	0.828426	0.000400477	FALSE	100	sqrt	1	5	3200
0.959387	1.49816e-05	0.29952	5.52465e-05	0.67207	0.000236031	0.851107	0.000306295	0.682551	0.000306959	0.828426	0.000400477	FALSE	200	sqrt	1	5	3200
0.959387	1.49816e-05	0.29952	5.52465e-05	0.67207	0.000236031	0.851107	0.000306295	0.682551	0.000306959	0.828426	0.000400477	FALSE		sqrt	1	5	3200
0.95766	8.3523e-05	0.305823	0.000301603	0.672191	0.00037748	0.850951	0.000489976	0.682491	0.000596848	0.828505	0.000778963	FALSE	20	sqrt	1	5	1600
0.959371	1.39351e-05	0.29958	5.13733e-05	0.671869	7.55294e-05	0.851368	9.79849e-05	0.682392	0.000213564	0.828634	0.000278586	FALSE	40	sqrt	1	5	6400
0.959371	1.39351e-05	0.29958	5.13733e-05	0.671869	7.55294e-05	0.851368	9.79849e-05	0.682392	0.000213564	0.828634	0.000278586	FALSE	60	sqrt	1	5	6400
0.959371	1.39351e-05	0.29958	5.13733e-05	0.671869	7.55294e-05	0.851368	9.79849e-05	0.682392	0.000213564	0.828634	0.000278586	FALSE	80	sqrt	1	5	6400
0.959371	1.39351e-05	0.29958	5.13733e-05	0.671869	7.55294e-05	0.851368	9.79849e-05	0.682392	0.000213564	0.828634	0.000278586	FALSE	100	sqrt	1	5	6400
0.959371	1.39351e-05	0.29958	5.13733e-05	0.671869	7.55294e-05	0.851368	9.79849e-05	0.682392	0.000213564	0.828634	0.000278586	FALSE	200	sqrt	1	5	6400
0.959371	1.39351e-05	0.29958	5.13733e-05	0.671869	7.55294e-05	0.851368	9.79849e-05	0.682392	0.000213564	0.828634	0.000278586	FALSE		sqrt	1	5	6400
0.959351	1.09074e-05	0.299654	4.0204e-05	0.672073	0.000161716	0.851104	0.000209843	0.682214	0.000680479	0.828865	0.000887346	FALSE	40	sqrt	1	5	1600
0.959351	1.09074e-05	0.299654	4.0204e-05	0.672073	0.000161716	0.851104	0.000209843	0.682214	0.000680479	0.828865	0.000887346	FALSE	60	sqrt	1	5	1600
0.959351	1.09074e-05	0.299654	4.0204e-05	0.672073	0.000161716	0.851104	0.000209843	0.682214	0.000680479	0.828865	0.000887346	FALSE	80	sqrt	1	5	1600
0.959351	1.09074e-05	0.299654	4.0204e-05	0.672073	0.000161716	0.851104	0.000209843	0.682214	0.000680479	0.828865	0.000887346	FALSE	100	sqrt	1	5	1600
0.959351	1.09074e-05	0.299654	4.0204e-05	0.672073	0.000161716	0.851104	0.000209843	0.682214	0.000680479	0.828865	0.000887346	FALSE	200	sqrt	1	5	1600
0.959351	1.09074e-05	0.299654	4.0204e-05	0.672073	0.000161716	0.851104	0.000209843	0.682214	0.000680479	0.828865	0.000887346	FALSE		sqrt	1	5	1600
0.95765	8.19387e-05	0.30586	0.000295938	0.672097	0.000434006	0.851072	0.000563136	0.682032	0.000499408	0.829103	0.000651277	FALSE	20	sqrt	1	5	800
0.959344	8.57872e-05	0.29968	0.000316105	0.671997	0.000163895	0.851202	0.000212675	0.681893	0.000845261	0.829283	0.00110135	FALSE	40	sqrt	1	5	800
0.959344	8.57872e-05	0.29968	0.000316105	0.671997	0.000163895	0.851202	0.000212675	0.681893	0.000845261	0.829283	0.00110135	FALSE	60	sqrt	1	5	800
0.959344	8.57872e-05	0.29968	0.000316105	0.671997	0.000163895	0.851202	0.000212675	0.681893	0.000845261	0.829283	0.00110135	FALSE	80	sqrt	1	5	800
0.959344	8.57872e-05	0.29968	0.000316105	0.671997	0.000163895	0.851202	0.000212675	0.681893	0.000845261	0.829283	0.00110135	FALSE	100	sqrt	1	5	800
0.959344	8.57872e-05	0.29968	0.000316105	0.671997	0.000163895	0.851202	0.000212675	0.681893	0.000845261	0.829283	0.00110135	FALSE	200	sqrt	1	5	800
0.959344	8.57872e-05	0.29968	0.000316105	0.671997	0.000163895	0.851202	0.000212675	0.681893	0.000845261	0.829283	0.00110135	FALSE		sqrt	1	5	800
0.959324	0.000164308	0.299753	0.000605516	0.671747	0.000577796	0.851526	0.000749513	0.681494	0.000758625	0.829804	0.00098811	FALSE	40	sqrt	1	5	400
0.959324	0.000164308	0.299753	0.000605516	0.671747	0.000577796	0.851526	0.000749513	0.681494	0.000758625	0.829804	0.00098811	FALSE	60	sqrt	1	5	400
0.959324	0.000164308	0.299753	0.000605516	0.671747	0.000577796	0.851526	0.000749513	0.681494	0.000758625	0.829804	0.00098811	FALSE	80	sqrt	1	5	400
0.959324	0.000164308	0.299753	0.000605516	0.671747	0.000577796	0.851526	0.000749513	0.681494	0.000758625	0.829804	0.00098811	FALSE	100	sqrt	1	5	400
0.959324	0.000164308	0.299753	0.000605516	0.671747	0.000577796	0.851526	0.000749513	0.681494	0.000758625	0.829804	0.00098811	FALSE	200	sqrt	1	5	400
0.959324	0.000164308	0.299753	0.000605516	0.671747	0.000577796	0.851526	0.000749513	0.681494	0.000758625	0.829804	0.00098811	FALSE		sqrt	1	5	400
0.959196	0.000237959	0.300223	0.000875019	0.671468	0.000838687	0.851888	0.00108713	0.681123	0.00153051	0.830286	0.00199426	FALSE	40	sqrt	1	5	200
0.959196	0.000237959	0.300223	0.000875019	0.671468	0.000838687	0.851888	0.00108713	0.681123	0.00153051	0.830286	0.00199426	FALSE	60	sqrt	1	5	200
0.959196	0.000237959	0.300223	0.000875019	0.671468	0.000838687	0.851888	0.00108713	0.681123	0.00153051	0.830286	0.00199426	FALSE	80	sqrt	1	5	200
0.959196	0.000237959	0.300223	0.000875019	0.671468	0.000838687	0.851888	0.00108713	0.681123	0.00153051	0.830286	0.00199426	FALSE	100	sqrt	1	5	200
0.959196	0.000237959	0.300223	0.000875019	0.671468	0.000838687	0.851888	0.00108713	0.681123	0.00153051	0.830286	0.00199426	FALSE	200	sqrt	1	5	200
0.959196	0.000237959	0.300223	0.000875019	0.671468	0.000838687	0.851888	0.00108713	0.681123	0.00153051	0.830286	0.00199426	FALSE		sqrt	1	5	200
0.957593	0.000171466	0.306065	0.000619085	0.671548	0.000457997	0.851785	0.000593894	0.680863	0.00115479	0.830624	0.00150241	FALSE	20	sqrt	1	5	400
0.957279	0.000150257	0.307197	0.000539899	0.67074	0.000991352	0.852831	0.00128323	0.680543	0.000946884	0.831041	0.00123217	FALSE	20	sqrt	1	5	200
0.99484	2.17429e-05	0.106763	0.000224834	0.66422	8.60802e-05	0.861234	0.000110394	0.679744	0.000138182	0.832081	0.000179518	FALSE	20	sqrt	1	2	6400
0.994826	5.08655e-05	0.106904	0.000524637	0.663912	0.000393622	0.86163	0.000504606	0.679555	0.000154147	0.832327	0.000200205	FALSE	20	sqrt	1	2	1600
0.994838	2.80785e-05	0.10678	0.000290217	0.663952	3.70644e-05	0.861578	4.75146e-05	0.679349	2.7146e-05	0.832594	3.52434e-05	FALSE	20	sqrt	1	2	3200
0.994842	9.23472e-05	0.106741	0.000952559	0.663367	0.0005731	0.862328	0.000734152	0.679153	0.000304763	0.832848	0.000395557	FALSE	20	sqrt	1	2	800
0.995902	3.34719e-10	0.0951469	3.88547e-09	0.662984	0.000420453	0.862819	0.000538205	0.678632	0.000242614	0.833524	0.000314624	FALSE	40	sqrt	1	2	1600
0.995902	3.34719e-10	0.0951469	3.88547e-09	0.662984	0.000420453	0.862819	0.000538205	0.678632	0.000242614	0.833524	0.000314624	FALSE	60	sqrt	1	2	1600
0.995902	3.34719e-10	0.0951469	3.88547e-09	0.662984	0.000420453	0.862819	0.000538205	0.678632	0.000242614	0.833524	0.000314624	FALSE	80	sqrt	1	2	1600
0.995902	3.34719e-10	0.0951469	3.88547e-09	0.662984	0.000420453	0.862819	0.000538205	0.678632	0.000242614	0.833524	0.000314624	FALSE	100	sqrt	1	2	1600
0.995902	3.34719e-10	0.0951469	3.88547e-09	0.662984	0.000420453	0.862819	0.000538205	0.678632	0.000242614	0.833524	0.000314624	FALSE	200	sqrt	1	2	1600
0.995902	3.34719e-10	0.0951469	3.88547e-09	0.662984	0.000420453	0.862819	0.000538205	0.678632	0.000242614	0.833524	0.000314624	FALSE		sqrt	1	2	1600
0.994799	0.000107275	0.107176	0.00110179	0.662817	0.00142376	0.86303	0.00182318	0.678578	0.000582336	0.833594	0.000755299	FALSE	20	sqrt	1	2	400
0.995902	3.26467e-11	0.0951469	3.78968e-10	0.662644	0.000478289	0.863253	0.000611789	0.678397	0.00139468	0.833827	0.00180708	FALSE	40	sqrt	1	2	800
0.995902	3.26467e-11	0.0951469	3.78968e-10	0.662644	0.000478289	0.863253	0.000611789	0.678397	0.00139468	0.833827	0.00180708	FALSE	60	sqrt	1	2	800
0.995902	3.26467e-11	0.0951469	3.78968e-10	0.662644	0.000478289	0.863253	0.000611789	0.678397	0.00139468	0.833827	0.00180708	FALSE	80	sqrt	1	2	800
0.995902	3.26467e-11	0.0951469	3.78968e-10	0.662644	0.000478289	0.863253	0.000611789	0.678397	0.00139468	0.833827	0.00180708	FALSE	100	sqrt	1	2	800
0.995902	3.26467e-11	0.0951469	3.78968e-10	0.662644	0.000478289	0.863253	0.000611789	0.678397	0.00139468	0.833827	0.00180708	FALSE	200	sqrt	1	2	800
0.995902	3.26467e-11	0.0951469	3.78968e-10	0.662644	0.000478289	0.863253	0.000611789	0.678397	0.00139468	0.833827	0.00180708	FALSE		sqrt	1	2	800
0.995902	2.3092e-11	0.0951469	2.68056e-10	0.662826	0.000199424	0.86302	0.000255224	0.678091	0.000284655	0.834226	0.000368853	FALSE	40	sqrt	1	2	6400
0.995902	2.3092e-11	0.0951469	2.68056e-10	0.662826	0.000199144	0.86302	0.000254865	0.678091	0.000284655	0.834226	0.000368853	FALSE	60	sqrt	1	2	6400
0.995902	2.3092e-11	0.0951469	2.68056e-10	0.662826	0.000199144	0.86302	0.000254865	0.678091	0.000284655	0.834226	0.000368853	FALSE	80	sqrt	1	2	6400
0.995902	2.3092e-11	0.0951469	2.68056e-10	0.662826	0.000199144	0.86302	0.000254865	0.678091	0.000284655	0.834226	0.000368853	FALSE	100	sqrt	1	2	6400
0.995902	2.3092e-11	0.0951469	2.68056e-10	0.662826	0.000199144	0.86302	0.000254865	0.678091	0.000284655	0.834226	0.000368853	FALSE	200	sqrt	1	2	6400
0.995902	2.3092e-11	0.0951469	2.68056e-10	0.662826	0.000199144	0.86302	0.000254865	0.678091	0.000284655	0.834226	0.000368853	FALSE		sqrt	1	2	6400
0.995902	1.11796e-10	0.0951469	1.29775e-09	0.662898	0.000102747	0.862928	0.000131514	0.677919	0.000123062	0.834448	0.000159404	FALSE	40	sqrt	1	2	3200
0.995902	1.11796e-10	0.0951469	1.29775e-09	0.662898	0.000102747	0.862928	0.000131514	0.677919	0.000123062	0.834448	0.000159404	FALSE	60	sqrt	1	2	3200
0.995902	1.11796e-10	0.0951469	1.29775e-09	0.662898	0.000102747	0.862928	0.000131514	0.677919	0.000123062	0.834448	0.000159404	FALSE	80	sqrt	1	2	3200
0.995902	1.11796e-10	0.0951469	1.29775e-09	0.662898	0.000102747	0.862928	0.000131514	0.677919	0.000123062	0.834448	0.000159404	FALSE	100	sqrt	1	2	3200
0.995902	1.11796e-10	0.0951469	1.29775e-09	0.662898	0.000102747	0.862928	0.000131514	0.677919	0.000123062	0.834448	0.000159404	FALSE	200	sqrt	1	2	3200
0.995902	1.11796e-10	0.0951469	1.29775e-09	0.662898	0.000102747	0.862928	0.000131514	0.677919	0.000123062	0.834448	0.000159404	FALSE		sqrt	1	2	3200
0.928634	0.000404542	0.397042	0.00112644	0.666822	0.000378911	0.857891	0.000487788	0.677443	0.00169328	0.835061	0.00219354	FALSE	20	sqrt	2	2	200
0.994807	9.29942e-05	0.107103	0.000959802	0.661224	0.00198243	0.865065	0.00253294	0.677293	0.0020545	0.835255	0.00265638	FALSE	20	sqrt	1	2	200
0.995902	9.59619e-11	0.0951469	1.11394e-09	0.662223	0.000671385	0.863791	0.000858672	0.677259	0.0020433	0.835299	0.00264637	FALSE	40	sqrt	1	2	400
0.995902	9.59619e-11	0.0951469	1.11394e-09	0.662223	0.000671385	0.863791	0.000858672	0.677259	0.0020433	0.835299	0.00264637	FALSE	60	sqrt	1	2	400
0.995902	9.59619e-11	0.0951469	1.11394e-09	0.662223	0.000671385	0.863791	0.000858672	0.677259	0.0020433	0.835299	0.00264637	FALSE	80	sqrt	1	2	400
0.995902	9.59619e-11	0.0951469	1.11394e-09	0.662223	0.000671385	0.863791	0.000858672	0.677259	0.0020433	0.835299	0.00264637	FALSE	100	sqrt	1	2	400
0.995902	9.59619e-11	0.0951469	1.11394e-09	0.662223	0.000671385	0.863791	0.000858672	0.677259	0.0020433	0.835299	0.00264637	FALSE	200	sqrt	1	2	400
0.995902	9.59619e-11	0.0951469	1.11394e-09	0.662223	0.000671385	0.863791	0.000858672	0.677259	0.0020433	0.835299	0.00264637	FALSE		sqrt	1	2	400
0.995902	2.11571e-10	0.0951469	2.45595e-09	0.661327	0.00104556	0.864936	0.00133531	0.677191	0.00187848	0.835388	0.00243236	FALSE	40	sqrt	1	2	200
0.995902	2.11571e-10	0.0951469	2.45595e-09	0.661327	0.00104556	0.864936	0.00133531	0.677191	0.00187848	0.835388	0.00243236	FALSE	60	sqrt	1	2	200
0.995902	2.11571e-10	0.0951469	2.45595e-09	0.661327	0.00104556	0.864936	0.00133531	0.677191	0.00187848	0.835388	0.00243236	FALSE	80	sqrt	1	2	200
0.995902	2.11571e-10	0.0951469	2.45595e-09	0.661327	0.00104556	0.864936	0.00133531	0.677191	0.00187848	0.835388	0.00243236	FALSE	100	sqrt	1	2	200
0.995902	2.11571e-10	0.0951469	2.45595e-09	0.661327	0.00104556	0.864936	0.00133531	0.677191	0.00187848	0.835388	0.00243236	FALSE	200	sqrt	1	2	200
0.995902	2.11571e-10	0.0951469	2.45595e-09	0.661327	0.00104556	0.864936	0.00133531	0.677191	0.00187848	0.835388	0.00243236	FALSE		sqrt	1	2	200
0.928844	0.000115564	0.396459	0.000322022	0.668354	0.000356754	0.855916	0.000460335	0.67716	0.000871892	0.835431	0.00112848	FALSE	20	sqrt	2	2	1600
0.929322	3.60475e-05	0.395127	0.000100771	0.668298	0.000155003	0.855989	0.000199983	0.677133	0.000298624	0.835466	0.000386311	FALSE	40	sqrt	2	2	6400
0.929322	3.60475e-05	0.395127	0.000100771	0.668298	0.000155003	0.855989	0.000199983	0.677133	0.000298624	0.835466	0.000386311	FALSE	60	sqrt	2	2	6400
0.929322	3.60475e-05	0.395127	0.000100771	0.668298	0.000155003	0.855989	0.000199983	0.677133	0.000298624	0.835466	0.000386311	FALSE	80	sqrt	2	2	6400
0.929322	3.60475e-05	0.395127	0.000100771	0.668298	0.000155003	0.855989	0.000199983	0.677133	0.000298624	0.835466	0.000386311	FALSE	100	sqrt	2	2	6400
0.929322	3.60475e-05	0.395127	0.000100771	0.668298	0.000155003	0.855989	0.000199983	0.677133	0.000298624	0.835466	0.000386311	FALSE	200	sqrt	2	2	6400
0.929322	3.60475e-05	0.395127	0.000100771	0.668298	0.000155003	0.855989	0.000199983	0.677133	0.000298624	0.835466	0.000386311	FALSE		sqrt	2	2	6400
0.928871	3.99151e-06	0.396384	1.11218e-05	0.668417	9.26642e-05	0.855835	0.000119582	0.677072	0.000271083	0.835544	0.000350653	FALSE	20	sqrt	2	2	6400
0.928877	7.92018e-05	0.396369	0.000220728	0.668502	0.000198378	0.855726	0.000256039	0.676976	0.000552695	0.835669	0.000715115	FALSE	20	sqrt	2	2	3200
0.929322	6.91128e-05	0.395125	0.000193207	0.668384	0.000266523	0.855878	0.000343895	0.676881	0.000550777	0.835791	0.000712408	FALSE	40	sqrt	2	2	3200
0.929322	6.91128e-05	0.395125	0.000193207	0.668384	0.000266523	0.855878	0.000343895	0.676881	0.000550777	0.835791	0.000712408	FALSE	60	sqrt	2	2	3200
0.929322	6.91128e-05	0.395125	0.000193207	0.668384	0.000266523	0.855878	0.000343895	0.676881	0.000550777	0.835791	0.000712408	FALSE	80	sqrt	2	2	3200
0.929322	6.91128e-05	0.395125	0.000193207	0.668384	0.000266523	0.855878	0.000343895	0.676881	0.000550777	0.835791	0.000712408	FALSE	100	sqrt	2	2	3200
0.929322	6.91128e-05	0.395125	0.000193207	0.668384	0.000266523	0.855878	0.000343895	0.676881	0.000550777	0.835791	0.000712408	FALSE	200	sqrt	2	2	3200
0.929322	6.91128e-05	0.395125	0.000193207	0.668384	0.000266523	0.855878	0.000343895	0.676881	0.000550777	0.835791	0.000712408	FALSE		sqrt	2	2	3200
0.928591	0.000164207	0.397163	0.000456821	0.668145	0.000490903	0.856186	0.000633431	0.676878	0.000824952	0.835795	0.00106649	FALSE	20	sqrt	2	2	800
0.929353	6.31587e-05	0.395039	0.000176599	0.668228	0.000370224	0.856079	0.000477679	0.676824	0.00113355	0.835864	0.00146669	FALSE	40	sqrt	2	2	1600
0.929353	6.31587e-05	0.395039	0.000176599	0.668228	0.000370224	0.856079	0.000477679	0.676824	0.00113355	0.835864	0.00146669	FALSE	60	sqrt	2	2	1600
0.929353	6.31587e-05	0.395039	0.000176599	0.668228	0.000370224	0.856079	0.000477679	0.676824	0.00113355	0.835864	0.00146669	FALSE	80	sqrt	2	2	1600
0.929353	6.31587e-05	0.395039	0.000176599	0.668228	0.000370224	0.856079	0.000477679	0.676824	0.00113355	0.835864	0.00146669	FALSE	100	sqrt	2	2	1600
0.929353	6.31587e-05	0.395039	0.000176599	0.668228	0.000370224	0.856079	0.000477679	0.676824	0.00113355	0.835864	0.00146669	FALSE	200	sqrt	2	2	1600
0.929353	6.31587e-05	0.395039	0.000176599	0.668228	0.000370224	0.856079	0.000477679	0.676824	0.00113355	0.835864	0.00146669	FALSE		sqrt	2	2	1600
0.921648	7.53964e-05	0.416024	0.000200138	0.66731	0.000168077	0.857262	0.000216528	0.676804	0.000451544	0.835891	0.000583788	FALSE	20	sqrt	2	5	800
0.951278	0.000122828	0.328061	0.000413431	0.660938	0.000724913	0.865433	0.000924968	0.676749	0.000517646	0.835962	0.000669419	TRUE	40	sqrt	1	2	200
0.951278	0.000122828	0.328061	0.000413431	0.660938	0.000724913	0.865433	0.000924968	0.676749	0.000517646	0.835962	0.000669419	TRUE	60	sqrt	1	2	200
0.951278	0.000122828	0.328061	0.000413431	0.660938	0.000724913	0.865433	0.000924968	0.676749	0.000517646	0.835962	0.000669419	TRUE	80	sqrt	1	2	200
0.951278	0.000122828	0.328061	0.000413431	0.660938	0.000724913	0.865433	0.000924968	0.676749	0.000517646	0.835962	0.000669419	TRUE	100	sqrt	1	2	200
0.951278	0.000122828	0.328061	0.000413431	0.660938	0.000724913	0.865433	0.000924968	0.676749	0.000517646	0.835962	0.000669419	TRUE	200	sqrt	1	2	200
0.951278	0.000122828	0.328061	0.000413431	0.660938	0.000724913	0.865433	0.000924968	0.676749	0.000517646	0.835962	0.000669419	TRUE		sqrt	1	2	200
0.928599	0.000316503	0.397142	0.000880911	0.667539	0.000565494	0.856967	0.000729042	0.676744	0.00121501	0.835968	0.00157057	FALSE	20	sqrt	2	2	400
0.921663	9.43762e-06	0.415985	2.5058e-05	0.667359	0.000135337	0.857199	0.000174386	0.676516	0.000667575	0.836263	0.000862888	FALSE	20	sqrt	2	5	3200
0.921643	3.64313e-06	0.416038	9.67162e-06	0.667426	0.000157438	0.857113	0.000202864	0.676395	0.000681265	0.83642	0.000880592	FALSE	20	sqrt	2	5	1600
0.921661	4.57172e-05	0.415989	0.000121381	0.667534	8.89856e-05	0.856974	0.000114691	0.67631	0.000418414	0.83653	0.000540621	FALSE	20	sqrt	2	5	6400
0.92199	2.72257e-05	0.415115	7.24367e-05	0.667223	0.000214456	0.857375	0.000276287	0.676269	0.000559386	0.836583	0.000722969	FALSE	40	sqrt	2	5	3200
0.92199	2.72257e-05	0.415115	7.24367e-05	0.667223	0.000214456	0.857375	0.000276287	0.676269	0.000559386	0.836583	0.000722969	FALSE	60	sqrt	2	5	3200
0.92199	2.72257e-05	0.415115	7.24367e-05	0.667223	0.000214456	0.857375	0.000276287	0.676269	0.000559386	0.836583	0.000722969	FALSE	80	sqrt	2	5	3200
0.92199	2.72257e-05	0.415115	7.24367e-05	0.667223	0.000214456	0.857375	0.000276287	0.676269	0.000559386	0.836583	0.000722969	FALSE	100	sqrt	2	5	3200
0.92199	2.72257e-05	0.415115	7.24367e-05	0.667223	0.000214456	0.857375	0.000276287	0.676269	0.000559386	0.836583	0.000722969	FALSE	200	sqrt	2	5	3200
0.92199	2.72257e-05	0.415115	7.24367e-05	0.667223	0.000214456	0.857375	0.000276287	0.676269	0.000559386	0.836583	0.000722969	FALSE		sqrt	2	5	3200
0.921945	0.000148005	0.415234	0.00039366	0.667246	0.000335374	0.857345	0.000432054	0.676259	0.000554791	0.836595	0.000716818	FALSE	40	sqrt	2	5	800
0.921945	0.000148005	0.415234	0.00039366	0.667246	0.000335374	0.857345	0.000432054	0.676259	0.000554791	0.836595	0.000716818	FALSE	60	sqrt	2	5	800
0.921945	0.000148005	0.415234	0.00039366	0.667246	0.000335374	0.857345	0.000432054	0.676259	0.000554791	0.836595	0.000716818	FALSE	80	sqrt	2	5	800
0.921945	0.000148005	0.415234	0.00039366	0.667246	0.000335374	0.857345	0.000432054	0.676259	0.000554791	0.836595	0.000716818	FALSE	100	sqrt	2	5	800
0.921945	0.000148005	0.415234	0.00039366	0.667246	0.000335374	0.857345	0.000432054	0.676259	0.000554791	0.836595	0.000716818	FALSE	200	sqrt	2	5	800
0.921945	0.000148005	0.415234	0.00039366	0.667246	0.000335374	0.857345	0.000432054	0.676259	0.000554791	0.836595	0.000716818	FALSE		sqrt	2	5	800
0.92198	4.92425e-05	0.415141	0.000130997	0.667199	0.00025894	0.857405	0.000333539	0.676221	0.00116475	0.836644	0.00150572	FALSE	40	sqrt	2	5	1600
0.92198	4.92425e-05	0.415141	0.000130997	0.667199	0.00025894	0.857405	0.000333539	0.676221	0.00116475	0.836644	0.00150572	FALSE	60	sqrt	2	5	1600
0.92198	4.92425e-05	0.415141	0.000130997	0.667199	0.00025894	0.857405	0.000333539	0.676221	0.00116475	0.836644	0.00150572	FALSE	80	sqrt	2	5	1600
0.92198	4.92425e-05	0.415141	0.000130997	0.667199	0.00025894	0.857405	0.000333539	0.676221	0.00116475	0.836644	0.00150572	FALSE	100	sqrt	2	5	1600
0.92198	4.92425e-05	0.415141	0.000130997	0.667199	0.00025894	0.857405	0.000333539	0.676221	0.00116475	0.836644	0.00150572	FALSE	200	sqrt	2	5	1600
0.92198	4.92425e-05	0.415141	0.000130997	0.667199	0.00025894	0.857405	0.000333539	0.676221	0.00116475	0.836644	0.00150572	FALSE		sqrt	2	5	1600
0.921995	4.16131e-05	0.415102	0.000110729	0.667414	5.4661e-05	0.857128	7.04361e-05	0.676204	0.000479724	0.836667	0.000619879	FALSE	40	sqrt	2	5	6400
0.921995	4.16131e-05	0.415102	0.000110729	0.667414	5.4661e-05	0.857128	7.04361e-05	0.676204	0.000479724	0.836667	0.000619879	FALSE	60	sqrt	2	5	6400
0.921995	4.16131e-05	0.415102	0.000110729	0.667414	5.4661e-05	0.857128	7.04361e-05	0.676204	0.000479724	0.836667	0.000619879	FALSE	80	sqrt	2	5	6400
0.921995	4.16131e-05	0.415102	0.000110729	0.667414	5.4661e-05	0.857128	7.04361e-05	0.676204	0.000479724	0.836667	0.000619879	FALSE	100	sqrt	2	5	6400
0.921995	4.16131e-05	0.415102	0.000110729	0.667414	5.4661e-05	0.857128	7.04361e-05	0.676204	0.000479724	0.836667	0.000619879	FALSE	200	sqrt	2	5	6400
0.921995	4.16131e-05	0.415102	0.000110729	0.667414	5.4661e-05	0.857128	7.04361e-05	0.676204	0.000479724	0.836667	0.000619879	FALSE		sqrt	2	5	6400
0.929231	6.57484e-05	0.395382	0.000183642	0.668184	0.000508456	0.856136	0.000656123	0.67618	0.00089716	0.836698	0.00115944	FALSE	40	sqrt	2	2	800
0.929231	6.57484e-05	0.395382	0.000183642	0.668184	0.000508456	0.856136	0.000656123	0.67618	0.00089716	0.836698	0.00115944	FALSE	60	sqrt	2	2	800
0.929231	6.57484e-05	0.395382	0.000183642	0.668184	0.000508456	0.856136	0.000656123	0.67618	0.00089716	0.836698	0.00115944	FALSE	80	sqrt	2	2	800
0.929231	6.57484e-05	0.395382	0.000183642	0.668184	0.000508456	0.856136	0.000656123	0.67618	0.00089716	0.836698	0.00115944	FALSE	100	sqrt	2	2	800
0.929231	6.57484e-05	0.395382	0.000183642	0.668184	0.000508456	0.856136	0.000656123	0.67618	0.00089716	0.836698	0.00115944	FALSE	200	sqrt	2	2	800
0.929231	6.57484e-05	0.395382	0.000183642	0.668184	0.000508456	0.856136	0.000656123	0.67618	0.00089716	0.836698	0.00115944	FALSE		sqrt	2	2	800
0.9215	0.000238314	0.416417	0.000632415	0.666233	0.000370754	0.858649	0.000476872	0.676018	0.0026733	0.8369	0.00345288	FALSE	40	sqrt	2	5	200
0.9215	0.000238314	0.416417	0.000632415	0.666233	0.000370754	0.858649	0.000476872	0.676018	0.0026733	0.8369	0.00345288	FALSE	60	sqrt	2	5	200
0.9215	0.000238314	0.416417	0.000632415	0.666233	0.000370754	0.858649	0.000476872	0.676018	0.0026733	0.8369	0.00345288	FALSE	80	sqrt	2	5	200
0.9215	0.000238314	0.416417	0.000632415	0.666233	0.000370754	0.858649	0.000476872	0.676018	0.0026733	0.8369	0.00345288	FALSE	100	sqrt	2	5	200
0.9215	0.000238314	0.416417	0.000632415	0.666233	0.000370754	0.858649	0.000476872	0.676018	0.0026733	0.8369	0.00345288	FALSE	200	sqrt	2	5	200
0.9215	0.000238314	0.416417	0.000632415	0.666233	0.000370754	0.858649	0.000476872	0.676018	0.0026733	0.8369	0.00345288	FALSE		sqrt	2	5	200
0.929153	0.000201556	0.395599	0.000563005	0.666718	0.000412952	0.858025	0.000531638	0.675985	0.00130915	0.836948	0.00168966	FALSE	40	sqrt	2	2	200
0.929153	0.000201556	0.395599	0.000563005	0.666718	0.000412952	0.858025	0.000531638	0.675985	0.00130915	0.836948	0.00168966	FALSE	60	sqrt	2	2	200
0.929153	0.000201556	0.395599	0.000563005	0.666718	0.000412952	0.858025	0.000531638	0.675985	0.00130915	0.836948	0.00168966	FALSE	80	sqrt	2	2	200
0.929153	0.000201556	0.395599	0.000563005	0.666718	0.000412952	0.858025	0.000531638	0.675985	0.00130915	0.836948	0.00168966	FALSE	100	sqrt	2	2	200
0.929153	0.000201556	0.395599	0.000563005	0.666718	0.000412952	0.858025	0.000531638	0.675985	0.00130915	0.836948	0.00168966	FALSE	200	sqrt	2	2	200
0.929153	0.000201556	0.395599	0.000563005	0.666718	0.000412952	0.858025	0.000531638	0.675985	0.00130915	0.836948	0.00168966	FALSE		sqrt	2	2	200
0.951141	0.000140023	0.328524	0.000470618	0.66361	0.000150944	0.862016	0.000193398	0.675962	0.000148866	0.836979	0.000192271	TRUE	20	sqrt	1	2	6400
0.929134	0.000145373	0.395651	0.00040581	0.667247	0.000488857	0.857343	0.000629883	0.675805	0.00106235	0.837182	0.00137116	FALSE	40	sqrt	2	2	400
0.929134	0.000145373	0.395651	0.00040581	0.667247	0.000488857	0.857343	0.000629883	0.675805	0.00106235	0.837182	0.00137116	FALSE	60	sqrt	2	2	400
0.929134	0.000145373	0.395651	0.00040581	0.667247	0.000488857	0.857343	0.000629883	0.675805	0.00106235	0.837182	0.00137116	FALSE	80	sqrt	2	2	400
0.929134	0.000145373	0.395651	0.00040581	0.667247	0.000488857	0.857343	0.000629883	0.675805	0.00106235	0.837182	0.00137116	FALSE	100	sqrt	2	2	400
0.929134	0.000145373	0.395651	0.00040581	0.667247	0.000488857	0.857343	0.000629883	0.675805	0.00106235	0.837182	0.00137116	FALSE	200	sqrt	2	2	400
0.929134	0.000145373	0.395651	0.00040581	0.667247	0.000488857	0.857343	0.000629883	0.675805	0.00106235	0.837182	0.00137116	FALSE		sqrt	2	2	400
0.921733	0.000130177	0.415798	0.000345832	0.666797	0.000567251	0.857923	0.000730492	0.675702	0.000998227	0.837314	0.00128861	FALSE	40	sqrt	2	5	400
0.921733	0.000130177	0.415798	0.000345832	0.666797	0.000567251	0.857923	0.000730492	0.675702	0.000998227	0.837314	0.00128861	FALSE	60	sqrt	2	5	400
0.921733	0.000130177	0.415798	0.000345832	0.666797	0.000567251	0.857923	0.000730492	0.675702	0.000998227	0.837314	0.00128861	FALSE	80	sqrt	2	5	400
0.921733	0.000130177	0.415798	0.000345832	0.666797	0.000567251	0.857923	0.000730492	0.675702	0.000998227	0.837314	0.00128861	FALSE	100	sqrt	2	5	400
0.921733	0.000130177	0.415798	0.000345832	0.666797	0.000567251	0.857923	0.000730492	0.675702	0.000998227	0.837314	0.00128861	FALSE	200	sqrt	2	5	400
0.921733	0.000130177	0.415798	0.000345832	0.666797	0.000567251	0.857923	0.000730492	0.675702	0.000998227	0.837314	0.00128861	FALSE		sqrt	2	5	400
0.952452	3.38747e-05	0.324087	0.000115437	0.663108	0.000260927	0.86266	0.000334033	0.675687	0.000895881	0.837333	0.00115709	TRUE	40	sqrt	1	2	1600
0.952452	3.38747e-05	0.324087	0.000115437	0.663108	0.000260927	0.86266	0.000334033	0.675687	0.000895881	0.837333	0.00115709	TRUE	60	sqrt	1	2	1600
0.952452	3.38747e-05	0.324087	0.000115437	0.663108	0.000260927	0.86266	0.000334033	0.675687	0.000895881	0.837333	0.00115709	TRUE	80	sqrt	1	2	1600
0.952452	3.38747e-05	0.324087	0.000115437	0.663108	0.000260927	0.86266	0.000334033	0.675687	0.000895881	0.837333	0.00115709	TRUE	100	sqrt	1	2	1600
0.952452	3.38747e-05	0.324087	0.000115437	0.663108	0.000260927	0.86266	0.000334033	0.675687	0.000895881	0.837333	0.00115709	TRUE	200	sqrt	1	2	1600
0.952452	3.38747e-05	0.324087	0.000115437	0.663108	0.000260927	0.86266	0.000334033	0.675687	0.000895881	0.837333	0.00115709	TRUE		sqrt	1	2	1600
0.921423	0.000102584	0.416621	0.000271933	0.66685	0.00036186	0.857855	0.000465844	0.675663	0.00139432	0.837364	0.00179967	FALSE	20	sqrt	2	5	400
0.921359	0.000244637	0.41679	0.000647938	0.666324	0.000411387	0.858531	0.000529333	0.675646	0.0030131	0.837378	0.00388954	FALSE	20	sqrt	2	5	200
0.951106	7.49456e-05	0.328642	0.000251919	0.663549	0.000226212	0.862094	0.000289842	0.67551	0.000190312	0.837563	0.000245639	TRUE	20	sqrt	1	2	3200
0.952572	7.75043e-05	0.323678	0.000264435	0.66315	0.000122088	0.862606	0.000156332	0.675463	0.000824218	0.837623	0.00106399	TRUE	40	sqrt	1	2	6400
0.952572	7.75043e-05	0.323678	0.000264435	0.66315	0.000122088	0.862606	0.000156332	0.675463	0.000824218	0.837623	0.00106399	TRUE	60	sqrt	1	2	6400
0.952572	7.75043e-05	0.323678	0.000264435	0.66315	0.000122088	0.862606	0.000156332	0.675463	0.000824218	0.837623	0.00106399	TRUE	80	sqrt	1	2	6400
0.952572	7.75043e-05	0.323678	0.000264435	0.66315	0.000122088	0.862606	0.000156332	0.675463	0.000824218	0.837623	0.00106399	TRUE	100	sqrt	1	2	6400
0.952572	7.75043e-05	0.323678	0.000264435	0.66315	0.000122088	0.862606	0.000156332	0.675463	0.000824218	0.837623	0.00106399	TRUE	200	sqrt	1	2	6400
0.952572	7.75043e-05	0.323678	0.000264435	0.66315	0.000122088	0.862606	0.000156332	0.675463	0.000824218	0.837623	0.00106399	TRUE		sqrt	1	2	6400
0.95256	2.55363e-05	0.323717	8.71333e-05	0.663109	0.000262136	0.862658	0.000335647	0.675331	0.0012171	0.837793	0.00157134	TRUE	40	sqrt	1	2	3200
0.95256	2.55363e-05	0.323717	8.71333e-05	0.663109	0.000262136	0.862658	0.000335647	0.675331	0.0012171	0.837793	0.00157134	TRUE	60	sqrt	1	2	3200
0.95256	2.55363e-05	0.323717	8.71333e-05	0.663109	0.000262136	0.862658	0.000335647	0.675331	0.0012171	0.837793	0.00157134	TRUE	80	sqrt	1	2	3200
0.95256	2.55363e-05	0.323717	8.71333e-05	0.663109	0.000262136	0.862658	0.000335647	0.675331	0.0012171	0.837793	0.00157134	TRUE	100	sqrt	1	2	3200
0.95256	2.55363e-05	0.323717	8.71333e-05	0.663109	0.000262136	0.862658	0.000335647	0.675331	0.0012171	0.837793	0.00157134	TRUE	200	sqrt	1	2	3200
0.95256	2.55363e-05	0.323717	8.71333e-05	0.663109	0.000262136	0.862658	0.000335647	0.675331	0.0012171	0.837793	0.00157134	TRUE		sqrt	1	2	3200
0.95104	4.38814e-05	0.328864	0.000147352	0.663444	0.000206419	0.862229	0.000264387	0.675293	0.000318467	0.837843	0.00041094	TRUE	20	sqrt	1	2	1600
0.9509	7.20885e-05	0.329332	0.000241776	0.66284	0.000394694	0.863002	0.000505214	0.675274	0.000403419	0.837867	0.000520419	TRUE	20	sqrt	1	2	800
0.950033	0.000274832	0.332228	0.000913407	0.661953	0.00150139	0.864135	0.00191986	0.675238	0.00114589	0.837913	0.00147859	TRUE	20	sqrt	1	2	200
0.952174	0.000324153	0.32503	0.00110255	0.662265	0.000463629	0.863738	0.00059299	0.675233	0.0012682	0.837919	0.00163661	TRUE	40	sqrt	1	2	400
0.952174	0.000324153	0.32503	0.00110255	0.662265	0.000463629	0.863738	0.00059299	0.675233	0.0012682	0.837919	0.00163661	TRUE	60	sqrt	1	2	400
0.952174	0.000324153	0.32503	0.00110255	0.662265	0.000463629	0.863738	0.00059299	0.675233	0.0012682	0.837919	0.00163661	TRUE	80	sqrt	1	2	400
0.952174	0.000324153	0.32503	0.00110255	0.662265	0.000463629	0.863738	0.00059299	0.675233	0.0012682	0.837919	0.00163661	TRUE	100	sqrt	1	2	400
0.952174	0.000324153	0.32503	0.00110255	0.662265	0.000463629	0.863738	0.00059299	0.675233	0.0012682	0.837919	0.00163661	TRUE	200	sqrt	1	2	400
0.952174	0.000324153	0.32503	0.00110255	0.662265	0.000463629	0.863738	0.00059299	0.675233	0.0012682	0.837919	0.00163661	TRUE		sqrt	1	2	400
0.950677	0.000225945	0.33008	0.000756609	0.662663	0.000666091	0.863228	0.000852533	0.675153	0.00114829	0.838023	0.00148028	TRUE	20	sqrt	1	2	400
0.952325	6.55752e-05	0.324518	0.000223179	0.662222	0.000190643	0.863793	0.000243746	0.675124	0.00197446	0.838057	0.00254726	TRUE	40	sqrt	1	2	800
0.952325	6.55752e-05	0.324518	0.000223179	0.662222	0.000190643	0.863793	0.000243746	0.675124	0.00197446	0.838057	0.00254726	TRUE	60	sqrt	1	2	800
0.952325	6.55752e-05	0.324518	0.000223179	0.662222	0.000190643	0.863793	0.000243746	0.675124	0.00197446	0.838057	0.00254726	TRUE	80	sqrt	1	2	800
0.952325	6.55752e-05	0.324518	0.000223179	0.662222	0.000190643	0.863793	0.000243746	0.675124	0.00197446	0.838057	0.00254726	TRUE	100	sqrt	1	2	800
0.952325	6.55752e-05	0.324518	0.000223179	0.662222	0.000190643	0.863793	0.000243746	0.675124	0.00197446	0.838057	0.00254726	TRUE	200	sqrt	1	2	800
0.952325	6.55752e-05	0.324518	0.000223179	0.662222	0.000190643	0.863793	0.000243746	0.675124	0.00197446	0.838057	0.00254726	TRUE		sqrt	1	2	800
0.901444	0.000197853	0.466589	0.000468478	0.662985	0.000577619	0.862817	0.000739178	0.672313	0.00100946	0.841678	0.00129652	FALSE	40	sqrt	1	10	200
0.901444	0.000197853	0.466589	0.000468478	0.662985	0.000577619	0.862817	0.000739178	0.672313	0.00100946	0.841678	0.00129652	FALSE	60	sqrt	1	10	200
0.901444	0.000197853	0.466589	0.000468478	0.662985	0.000577619	0.862817	0.000739178	0.672313	0.00100946	0.841678	0.00129652	FALSE	80	sqrt	1	10	200
0.901444	0.000197853	0.466589	0.000468478	0.662985	0.000577619	0.862817	0.000739178	0.672313	0.00100946	0.841678	0.00129652	FALSE	100	sqrt	1	10	200
0.901444	0.000197853	0.466589	0.000468478	0.662985	0.000577619	0.862817	0.000739178	0.672313	0.00100946	0.841678	0.00129652	FALSE	200	sqrt	1	10	200
0.901444	0.000197853	0.466589	0.000468478	0.662985	0.000577619	0.862817	0.000739178	0.672313	0.00100946	0.841678	0.00129652	FALSE		sqrt	1	10	200
0.900742	0.000134351	0.468248	0.000316843	0.664051	0.000114104	0.861452	0.000146289	0.671936	0.000221302	0.842163	0.000284081	FALSE	20	sqrt	1	10	3200
0.90069	6.22381e-05	0.468373	0.00014676	0.66407	0.000120592	0.861427	0.000154609	0.671881	0.000253948	0.842234	0.000325968	FALSE	20	sqrt	1	10	6400
0.900438	3.37462e-05	0.468965	7.94804e-05	0.663764	0.000343714	0.861819	0.000440471	0.671826	0.000579544	0.842304	0.000743868	FALSE	20	sqrt	1	10	800
0.900564	9.03159e-05	0.468668	0.000212866	0.664047	0.000126789	0.861456	0.000162549	0.671725	0.000111772	0.842433	0.000143426	FALSE	20	sqrt	1	10	1600
0.901439	6.26419e-05	0.466603	0.000148261	0.664068	0.000168154	0.86143	0.000215602	0.671698	0.000223525	0.842468	0.000286833	FALSE	40	sqrt	1	10	6400
0.901439	6.26419e-05	0.466603	0.000148261	0.664068	0.000168154	0.86143	0.000215602	0.671698	0.000223525	0.842468	0.000286833	FALSE	60	sqrt	1	10	6400
0.901439	6.26419e-05	0.466603	0.000148261	0.664068	0.000168154	0.86143	0.000215602	0.671698	0.000223525	0.842468	0.000286833	FALSE	80	sqrt	1	10	6400
0.901439	6.26419e-05	0.466603	0.000148261	0.664068	0.000168154	0.86143	0.000215602	0.671698	0.000223525	0.842468	0.000286833	FALSE	100	sqrt	1	10	6400
0.901439	6.26419e-05	0.466603	0.000148261	0.664068	0.000168154	0.86143	0.000215602	0.671698	0.000223525	0.842468	0.000286833	FALSE	200	sqrt	1	10	6400
0.901439	6.26419e-05	0.466603	0.000148261	0.664068	0.000168154	0.86143	0.000215602	0.671698	0.000223525	0.842468	0.000286833	FALSE		sqrt	1	10	6400
0.901559	0.000153562	0.466318	0.000363654	0.663666	0.000631546	0.861944	0.000809516	0.671522	0.000953491	0.842694	0.00122368	FALSE	40	sqrt	1	10	800
0.901559	0.000153562	0.466318	0.000363654	0.663666	0.000631546	0.861944	0.000809516	0.671522	0.000953491	0.842694	0.00122368	FALSE	60	sqrt	1	10	800
0.901559	0.000153562	0.466318	0.000363654	0.663666	0.000631546	0.861944	0.000809516	0.671522	0.000953491	0.842694	0.00122368	FALSE	80	sqrt	1	10	800
0.901559	0.000153562	0.466318	0.000363654	0.663666	0.000631546	0.861944	0.000809516	0.671522	0.000953491	0.842694	0.00122368	FALSE	100	sqrt	1	10	800
0.901559	0.000153562	0.466318	0.000363654	0.663666	0.000631546	0.861944	0.000809516	0.671522	0.000953491	0.842694	0.00122368	FALSE	200	sqrt	1	10	800
0.901559	0.000153562	0.466318	0.000363654	0.663666	0.000631546	0.861944	0.000809516	0.671522	0.000953491	0.842694	0.00122368	FALSE		sqrt	1	10	800
0.90152	0.00019523	0.466411	0.000462326	0.66331	0.000604111	0.862401	0.000773547	0.671481	0.00130931	0.842745	0.0016792	FALSE	40	sqrt	1	10	400
0.90152	0.00019523	0.466411	0.000462326	0.66331	0.000604111	0.862401	0.000773547	0.671481	0.00130931	0.842745	0.0016792	FALSE	60	sqrt	1	10	400
0.90152	0.00019523	0.466411	0.000462326	0.66331	0.000604111	0.862401	0.000773547	0.671481	0.00130931	0.842745	0.0016792	FALSE	80	sqrt	1	10	400
0.90152	0.00019523	0.466411	0.000462326	0.66331	0.000604111	0.862401	0.000773547	0.671481	0.00130931	0.842745	0.0016792	FALSE	100	sqrt	1	10	400
0.90152	0.00019523	0.466411	0.000462326	0.66331	0.000604111	0.862401	0.000773547	0.671481	0.00130931	0.842745	0.0016792	FALSE	200	sqrt	1	10	400
0.90152	0.00019523	0.466411	0.000462326	0.66331	0.000604111	0.862401	0.000773547	0.671481	0.00130931	0.842745	0.0016792	FALSE		sqrt	1	10	400
0.900173	0.000268344	0.469588	0.000631098	0.662819	0.000563786	0.863029	0.000721724	0.671479	0.000973456	0.842748	0.00124893	FALSE	20	sqrt	1	10	200
0.901463	0.000131587	0.466545	0.00031155	0.664032	0.000207349	0.861476	0.000265867	0.671465	0.000181509	0.842768	0.000232828	FALSE	40	sqrt	1	10	3200
0.901463	0.000131587	0.466545	0.00031155	0.664032	0.000207349	0.861476	0.000265867	0.671465	0.000181509	0.842768	0.000232828	FALSE	60	sqrt	1	10	3200
0.901463	0.000131587	0.466545	0.00031155	0.664032	0.000207349	0.861476	0.000265867	0.671465	0.000181509	0.842768	0.000232828	FALSE	80	sqrt	1	10	3200
0.901463	0.000131587	0.466545	0.00031155	0.664032	0.000207349	0.861476	0.000265867	0.671465	0.000181509	0.842768	0.000232828	FALSE	100	sqrt	1	10	3200
0.901463	0.000131587	0.466545	0.00031155	0.664032	0.000207349	0.861476	0.000265867	0.671465	0.000181509	0.842768	0.000232828	FALSE	200	sqrt	1	10	3200
0.901463	0.000131587	0.466545	0.00031155	0.664032	0.000207349	0.861476	0.000265867	0.671465	0.000181509	0.842768	0.000232828	FALSE		sqrt	1	10	3200
0.901427	0.000237922	0.466631	0.000563211	0.66391	4.13087e-05	0.861632	5.29511e-05	0.671384	0.000341833	0.84287	0.000438451	FALSE	40	sqrt	1	10	1600
0.901427	0.000237922	0.466631	0.000563211	0.66391	4.13087e-05	0.861632	5.29511e-05	0.671384	0.000341833	0.84287	0.000438451	FALSE	60	sqrt	1	10	1600
0.901427	0.000237922	0.466631	0.000563211	0.66391	4.13087e-05	0.861632	5.29511e-05	0.671384	0.000341833	0.84287	0.000438451	FALSE	80	sqrt	1	10	1600
0.901427	0.000237922	0.466631	0.000563211	0.66391	4.13087e-05	0.861632	5.29511e-05	0.671384	0.000341833	0.84287	0.000438451	FALSE	100	sqrt	1	10	1600
0.901427	0.000237922	0.466631	0.000563211	0.66391	4.13087e-05	0.861632	5.29511e-05	0.671384	0.000341833	0.84287	0.000438451	FALSE	200	sqrt	1	10	1600
0.901427	0.000237922	0.466631	0.000563211	0.66391	4.13087e-05	0.861632	5.29511e-05	0.671384	0.000341833	0.84287	0.000438451	FALSE		sqrt	1	10	1600
0.90043	0.000131015	0.468984	0.0003086	0.663424	0.000159274	0.862255	0.000204005	0.671282	0.00137166	0.843	0.00176012	FALSE	20	sqrt	1	10	400
0.891145	0.000203616	0.490364	0.00045851	0.658353	0.000280471	0.868726	0.000356598	0.667761	0.000532	0.847504	0.000678567	TRUE	20	sqrt	1	5	3200
0.891697	0.000149151	0.489119	0.000336789	0.658447	0.000170732	0.868606	0.000217081	0.66772	0.000354507	0.847557	0.00045207	TRUE	40	sqrt	1	5	6400
0.891697	0.000149151	0.489119	0.000336789	0.658447	0.000170732	0.868606	0.000217081	0.66772	0.000354507	0.847557	0.00045207	TRUE	60	sqrt	1	5	6400
0.891697	0.000149151	0.489119	0.000336789	0.658447	0.000170732	0.868606	0.000217081	0.66772	0.000354507	0.847557	0.00045207	TRUE	80	sqrt	1	5	6400
0.891697	0.000149151	0.489119	0.000336789	0.658447	0.000170732	0.868606	0.000217081	0.66772	0.000354507	0.847557	0.00045207	TRUE	100	sqrt	1	5	6400
0.891697	0.000149151	0.489119	0.000336789	0.658447	0.000170732	0.868606	0.000217081	0.66772	0.000354507	0.847557	0.00045207	TRUE	200	sqrt	1	5	6400
0.891697	0.000149151	0.489119	0.000336789	0.658447	0.000170732	0.868606	0.000217081	0.66772	0.000354507	0.847557	0.00045207	TRUE		sqrt	1	5	6400
0.891235	0.000154061	0.490161	0.000347117	0.658515	0.000226155	0.868519	0.000287612	0.667702	0.000424265	0.84758	0.000541063	TRUE	20	sqrt	1	5	6400
0.891573	0.000119876	0.4894	0.000270496	0.65825	0.000347399	0.868857	0.000441578	0.667471	0.000261859	0.847874	0.000333855	TRUE	40	sqrt	1	5	3200
0.891573	0.000119876	0.4894	0.000270496	0.65825	0.000347399	0.868857	0.000441578	0.667471	0.000261859	0.847874	0.000333855	TRUE	60	sqrt	1	5	3200
0.891573	0.000119876	0.4894	0.000270496	0.65825	0.000347399	0.868857	0.000441578	0.667471	0.000261859	0.847874	0.000333855	TRUE	80	sqrt	1	5	3200
0.891573	0.000119876	0.4894	0.000270496	0.65825	0.000347399	0.868857	0.000441578	0.667471	0.000261859	0.847874	0.000333855	TRUE	100	sqrt	1	5	3200
0.891573	0.000119876	0.4894	0.000270496	0.65825	0.000347399	0.868857	0.000441578	0.667471	0.000261859	0.847874	0.000333855	TRUE	200	sqrt	1	5	3200
0.891573	0.000119876	0.4894	0.000270496	0.65825	0.000347399	0.868857	0.000441578	0.667471	0.000261859	0.847874	0.000333855	TRUE		sqrt	1	5	3200
0.890804	0.000379115	0.49113	0.000853095	0.657278	0.000323094	0.870092	0.000410065	0.667188	0.00159218	0.848233	0.0020276	TRUE	20	sqrt	1	5	400
0.891038	0.000190203	0.490604	0.000428152	0.657966	0.000346474	0.869218	0.000440209	0.666968	0.000825231	0.848515	0.00105082	TRUE	20	sqrt	1	5	800
0.891072	0.000173331	0.490527	0.00039021	0.658154	8.18243e-05	0.868979	0.000104	0.666945	0.000242742	0.848545	0.000309246	TRUE	20	sqrt	1	5	1600
0.891375	0.000118123	0.489844	0.00026631	0.658258	0.000533958	0.868846	0.000678843	0.666721	0.000158766	0.848831	0.000202165	TRUE	40	sqrt	1	5	1600
0.891375	0.000118123	0.489844	0.00026631	0.658258	0.000533958	0.868846	0.000678843	0.666721	0.000158766	0.848831	0.000202165	TRUE	60	sqrt	1	5	1600
0.891375	0.000118123	0.489844	0.00026631	0.658258	0.000533958	0.868846	0.000678843	0.666721	0.000158766	0.848831	0.000202165	TRUE	80	sqrt	1	5	1600
0.891375	0.000118123	0.489844	0.00026631	0.658258	0.000533958	0.868846	0.000678843	0.666721	0.000158766	0.848831	0.000202165	TRUE	100	sqrt	1	5	1600
0.891375	0.000118123	0.489844	0.00026631	0.658258	0.000533958	0.868846	0.000678843	0.666721	0.000158766	0.848831	0.000202165	TRUE	200	sqrt	1	5	1600
0.891375	0.000118123	0.489844	0.00026631	0.658258	0.000533958	0.868846	0.000678843	0.666721	0.000158766	0.848831	0.000202165	TRUE		sqrt	1	5	1600
0.876107	0.000109684	0.52314	0.00023154	0.658265	0.000140423	0.868838	0.000178495	0.666708	0.00041531	0.848846	0.000528812	FALSE	40	sqrt	2	10	1600
0.876107	0.000109684	0.52314	0.00023154	0.658265	0.000140423	0.868838	0.000178495	0.666708	0.00041531	0.848846	0.000528812	FALSE	60	sqrt	2	10	1600
0.876107	0.000109684	0.52314	0.00023154	0.658265	0.000140423	0.868838	0.000178495	0.666708	0.00041531	0.848846	0.000528812	FALSE	80	sqrt	2	10	1600
0.876107	0.000109684	0.52314	0.00023154	0.658265	0.000140423	0.868838	0.000178495	0.666708	0.00041531	0.848846	0.000528812	FALSE	100	sqrt	2	10	1600
0.876107	0.000109684	0.52314	0.00023154	0.658265	0.000140423	0.868838	0.000178495	0.666708	0.00041531	0.848846	0.000528812	FALSE	200	sqrt	2	10	1600
0.876107	0.000109684	0.52314	0.00023154	0.658265	0.000140423	0.868838	0.000178495	0.666708	0.00041531	0.848846	0.000528812	FALSE		sqrt	2	10	1600
0.891394	0.000119632	0.489802	0.000269808	0.657932	0.000625566	0.869261	0.000794813	0.666689	0.000108437	0.84887	0.000138084	TRUE	40	sqrt	1	5	800
0.891394	0.000119632	0.489802	0.000269808	0.657932	0.000625566	0.869261	0.000794813	0.666689	0.000108437	0.84887	0.000138084	TRUE	60	sqrt	1	5	800
0.891394	0.000119632	0.489802	0.000269808	0.657932	0.000625566	0.869261	0.000794813	0.666689	0.000108437	0.84887	0.000138084	TRUE	80	sqrt	1	5	800
0.891394	0.000119632	0.489802	0.000269808	0.657932	0.000625566	0.869261	0.000794813	0.666689	0.000108437	0.84887	0.000138084	TRUE	100	sqrt	1	5	800
0.891394	0.000119632	0.489802	0.000269808	0.657932	0.000625566	0.869261	0.000794813	0.666689	0.000108437	0.84887	0.000138084	TRUE	200	sqrt	1	5	800
0.891394	0.000119632	0.489802	0.000269808	0.657932	0.000625566	0.869261	0.000794813	0.666689	0.000108437	0.84887	0.000138084	TRUE		sqrt	1	5	800
0.876055	4.55032e-05	0.523249	9.60428e-05	0.658537	5.09854e-05	0.868492	6.48406e-05	0.666683	0.000136327	0.848879	0.000173595	FALSE	20	sqrt	2	10	6400
0.87626	2.80536e-05	0.522817	5.92631e-05	0.658607	7.43606e-05	0.868403	9.45787e-05	0.666672	0.00018123	0.848892	0.000230758	FALSE	40	sqrt	2	10	6400
0.87626	2.80536e-05	0.522817	5.92631e-05	0.658607	7.43606e-05	0.868403	9.45787e-05	0.666672	0.00018123	0.848892	0.000230758	FALSE	60	sqrt	2	10	6400
0.87626	2.80536e-05	0.522817	5.92631e-05	0.658607	7.43606e-05	0.868403	9.45787e-05	0.666672	0.00018123	0.848892	0.000230758	FALSE	80	sqrt	2	10	6400
0.87626	2.80536e-05	0.522817	5.92631e-05	0.658607	7.43606e-05	0.868403	9.45787e-05	0.666672	0.00018123	0.848892	0.000230758	FALSE		sqrt	2	10	6400
0.87626	2.80536e-05	0.522817	5.92631e-05	0.658607	7.43606e-05	0.868403	9.45787e-05	0.666672	0.00018123	0.848892	0.000230758	FALSE	100	sqrt	2	10	6400
0.87626	2.80536e-05	0.522817	5.92631e-05	0.658607	7.43606e-05	0.868403	9.45787e-05	0.666672	0.00018123	0.848892	0.000230758	FALSE	200	sqrt	2	10	6400
0.876221	1.74064e-05	0.522899	3.6767e-05	0.658609	0.000155218	0.868401	0.0001974	0.666547	0.000163442	0.849052	0.000208094	FALSE	40	sqrt	2	10	3200
0.876221	1.74064e-05	0.522899	3.6767e-05	0.658609	0.000155218	0.868401	0.0001974	0.666547	0.000163442	0.849052	0.000208094	FALSE	60	sqrt	2	10	3200
0.876221	1.74064e-05	0.522899	3.6767e-05	0.658609	0.000155218	0.868401	0.0001974	0.666547	0.000163442	0.849052	0.000208094	FALSE	80	sqrt	2	10	3200
0.876221	1.74064e-05	0.522899	3.6767e-05	0.658609	0.000155218	0.868401	0.0001974	0.666547	0.000163442	0.849052	0.000208094	FALSE	100	sqrt	2	10	3200
0.876221	1.74064e-05	0.522899	3.6767e-05	0.658609	0.000155218	0.868401	0.0001974	0.666547	0.000163442	0.849052	0.000208094	FALSE	200	sqrt	2	10	3200
0.876221	1.74064e-05	0.522899	3.6767e-05	0.658609	0.000155218	0.868401	0.0001974	0.666547	0.000163442	0.849052	0.000208094	FALSE		sqrt	2	10	3200
0.875925	0.000160629	0.523523	0.000338841	0.658175	1.39332e-05	0.868952	1.77097e-05	0.666503	0.000549233	0.849107	0.000699031	FALSE	20	sqrt	2	10	1600
0.87605	2.88795e-05	0.523259	6.09557e-05	0.658526	0.000123334	0.868506	0.00015684	0.666463	0.000118209	0.849159	0.000150468	FALSE	20	sqrt	2	10	3200
0.890035	0.000237564	0.492857	0.000532559	0.656144	0.000358246	0.87153	0.000454003	0.666414	0.00159625	0.849218	0.00203348	TRUE	20	sqrt	1	5	200
0.876137	7.54866e-05	0.523077	0.000159383	0.658308	0.000335274	0.868783	0.000426201	0.666273	0.00028259	0.849401	0.000359664	FALSE	40	sqrt	2	10	800
0.876137	7.54866e-05	0.523077	0.000159383	0.658308	0.000335274	0.868783	0.000426201	0.666273	0.00028259	0.849401	0.000359664	FALSE	60	sqrt	2	10	800
0.876137	7.54866e-05	0.523077	0.000159383	0.658308	0.000335274	0.868783	0.000426201	0.666273	0.00028259	0.849401	0.000359664	FALSE	80	sqrt	2	10	800
0.876137	7.54866e-05	0.523077	0.000159383	0.658308	0.000335274	0.868783	0.000426201	0.666273	0.00028259	0.849401	0.000359664	FALSE	100	sqrt	2	10	800
0.876137	7.54866e-05	0.523077	0.000159383	0.658308	0.000335274	0.868783	0.000426201	0.666273	0.00028259	0.849401	0.000359664	FALSE	200	sqrt	2	10	800
0.876137	7.54866e-05	0.523077	0.000159383	0.658308	0.000335274	0.868783	0.000426201	0.666273	0.00028259	0.849401	0.000359664	FALSE		sqrt	2	10	800
0.875598	0.000310352	0.524212	0.000654159	0.658488	8.87774e-05	0.868554	0.000112897	0.666196	0.00170059	0.849496	0.00216319	FALSE	40	sqrt	2	10	200
0.875598	0.000310352	0.524212	0.000654159	0.658488	8.87774e-05	0.868554	0.000112897	0.666196	0.00170059	0.849496	0.00216319	FALSE	60	sqrt	2	10	200
0.875598	0.000310352	0.524212	0.000654159	0.658488	8.87774e-05	0.868554	0.000112897	0.666196	0.00170059	0.849496	0.00216319	FALSE	80	sqrt	2	10	200
0.875598	0.000310352	0.524212	0.000654159	0.658488	8.87774e-05	0.868554	0.000112897	0.666196	0.00170059	0.849496	0.00216319	FALSE	100	sqrt	2	10	200
0.875598	0.000310352	0.524212	0.000654159	0.658488	8.87774e-05	0.868554	0.000112897	0.666196	0.00170059	0.849496	0.00216319	FALSE	200	sqrt	2	10	200
0.875598	0.000310352	0.524212	0.000654159	0.658488	8.87774e-05	0.868554	0.000112897	0.666196	0.00170059	0.849496	0.00216319	FALSE		sqrt	2	10	200
0.891137	0.000632969	0.490378	0.00142574	0.657137	0.000364112	0.870271	0.000462018	0.666137	0.000876462	0.849573	0.001115	TRUE	40	sqrt	1	5	400
0.891137	0.000632969	0.490378	0.00142574	0.657137	0.000364112	0.870271	0.000462018	0.666137	0.000876462	0.849573	0.001115	TRUE	60	sqrt	1	5	400
0.891137	0.000632969	0.490378	0.00142574	0.657137	0.000364112	0.870271	0.000462018	0.666137	0.000876462	0.849573	0.001115	TRUE	80	sqrt	1	5	400
0.891137	0.000632969	0.490378	0.00142574	0.657137	0.000364112	0.870271	0.000462018	0.666137	0.000876462	0.849573	0.001115	TRUE	100	sqrt	1	5	400
0.891137	0.000632969	0.490378	0.00142574	0.657137	0.000364112	0.870271	0.000462018	0.666137	0.000876462	0.849573	0.001115	TRUE	200	sqrt	1	5	400
0.891137	0.000632969	0.490378	0.00142574	0.657137	0.000364112	0.870271	0.000462018	0.666137	0.000876462	0.849573	0.001115	TRUE		sqrt	1	5	400
0.875895	0.000255776	0.523587	0.000539665	0.658601	9.35766e-05	0.868411	0.000119012	0.666048	0.00131986	0.849685	0.00167995	FALSE	40	sqrt	2	10	400
0.875895	0.000255776	0.523587	0.000539665	0.658601	9.35766e-05	0.868411	0.000119012	0.666048	0.00131986	0.849685	0.00167995	FALSE	60	sqrt	2	10	400
0.875895	0.000255776	0.523587	0.000539665	0.658601	9.35766e-05	0.868411	0.000119012	0.666048	0.00131986	0.849685	0.00167995	FALSE	80	sqrt	2	10	400
0.875895	0.000255776	0.523587	0.000539665	0.658601	9.35766e-05	0.868411	0.000119012	0.666048	0.00131986	0.849685	0.00167995	FALSE	100	sqrt	2	10	400
0.875895	0.000255776	0.523587	0.000539665	0.658601	9.35766e-05	0.868411	0.000119012	0.666048	0.00131986	0.849685	0.00167995	FALSE	200	sqrt	2	10	400
0.875895	0.000255776	0.523587	0.000539665	0.658601	9.35766e-05	0.868411	0.000119012	0.666048	0.00131986	0.849685	0.00167995	FALSE		sqrt	2	10	400
0.875766	0.00027588	0.523859	0.000581776	0.658277	0.000158714	0.868823	0.000201758	0.666028	0.00168629	0.84971	0.00214624	FALSE	20	sqrt	2	10	400
0.875528	0.000306249	0.52436	0.000645343	0.65826	0.000135856	0.868844	0.000172689	0.66592	0.00231743	0.849844	0.00294881	FALSE	20	sqrt	2	10	200
0.875997	0.000104307	0.523372	0.000220154	0.658183	0.000170206	0.868942	0.000216346	0.665871	0.000690013	0.849912	0.000877712	FALSE	20	sqrt	2	10	800
0.89031	0.000282181	0.49224	0.000632945	0.656354	0.000759427	0.871263	0.000962715	0.664675	0.00138562	0.85143	0.0017579	TRUE	40	sqrt	1	5	200
0.89031	0.000282181	0.49224	0.000632945	0.656354	0.000759427	0.871263	0.000962715	0.664675	0.00138562	0.85143	0.0017579	TRUE	60	sqrt	1	5	200
0.89031	0.000282181	0.49224	0.000632945	0.656354	0.000759427	0.871263	0.000962715	0.664675	0.00138562	0.85143	0.0017579	TRUE	80	sqrt	1	5	200
0.89031	0.000282181	0.49224	0.000632945	0.656354	0.000759427	0.871263	0.000962715	0.664675	0.00138562	0.85143	0.0017579	TRUE	100	sqrt	1	5	200
0.89031	0.000282181	0.49224	0.000632945	0.656354	0.000759427	0.871263	0.000962715	0.664675	0.00138562	0.85143	0.0017579	TRUE	200	sqrt	1	5	200
0.89031	0.000282181	0.49224	0.000632945	0.656354	0.000759427	0.871263	0.000962715	0.664675	0.00138562	0.85143	0.0017579	TRUE		sqrt	1	5	200
0.861771	7.07984e-05	0.552578	0.000141523	0.651832	0.000143857	0.876977	0.00018117	0.660398	0.000420526	0.856845	0.000530405	TRUE	40	sqrt	2	2	1600
0.861771	7.07984e-05	0.552578	0.000141523	0.651832	0.000143857	0.876977	0.00018117	0.660398	0.000420526	0.856845	0.000530405	TRUE	60	sqrt	2	2	1600
0.861771	7.07984e-05	0.552578	0.000141523	0.651832	0.000143857	0.876977	0.00018117	0.660398	0.000420526	0.856845	0.000530405	TRUE	80	sqrt	2	2	1600
0.861771	7.07984e-05	0.552578	0.000141523	0.651832	0.000143857	0.876977	0.00018117	0.660398	0.000420526	0.856845	0.000530405	TRUE	100	sqrt	2	2	1600
0.861771	7.07984e-05	0.552578	0.000141523	0.651832	0.000143857	0.876977	0.00018117	0.660398	0.000420526	0.856845	0.000530405	TRUE	200	sqrt	2	2	1600
0.861771	7.07984e-05	0.552578	0.000141523	0.651832	0.000143857	0.876977	0.00018117	0.660398	0.000420526	0.856845	0.000530405	TRUE		sqrt	2	2	1600
0.861926	7.7284e-05	0.552268	0.00015455	0.65203	9.41833e-05	0.876728	0.000118647	0.660255	0.000183001	0.857025	0.000230814	TRUE	20	sqrt	2	2	6400
0.861701	4.79239e-05	0.552719	9.57707e-05	0.651837	9.29259e-05	0.876971	0.000117038	0.660182	0.000434915	0.857117	0.000548524	TRUE	20	sqrt	2	2	1600
0.862044	0.0001063	0.552033	0.000212651	0.652023	0.000150473	0.876736	0.000189549	0.660137	0.000141722	0.857173	0.000178707	TRUE	40	sqrt	2	2	6400
0.862044	0.0001063	0.552033	0.000212651	0.652023	0.000150473	0.876736	0.000189549	0.660137	0.000141722	0.857173	0.000178707	TRUE	60	sqrt	2	2	6400
0.862044	0.0001063	0.552033	0.000212651	0.652023	0.000150473	0.876736	0.000189549	0.660137	0.000141722	0.857173	0.000178707	TRUE	80	sqrt	2	2	6400
0.862044	0.0001063	0.552033	0.000212651	0.652023	0.000150473	0.876736	0.000189549	0.660137	0.000141722	0.857173	0.000178707	TRUE	100	sqrt	2	2	6400
0.862044	0.0001063	0.552033	0.000212651	0.652023	0.000150473	0.876736	0.000189549	0.660137	0.000141722	0.857173	0.000178707	TRUE	200	sqrt	2	2	6400
0.862044	0.0001063	0.552033	0.000212651	0.652023	0.000150473	0.876736	0.000189549	0.660137	0.000141722	0.857173	0.000178707	TRUE		sqrt	2	2	6400
0.861639	5.41199e-05	0.552843	0.000108123	0.651784	0.000611755	0.877037	0.000770554	0.66005	0.000601783	0.857284	0.000759012	TRUE	40	sqrt	2	2	800
0.861639	5.41199e-05	0.552843	0.000108123	0.651784	0.000611755	0.877037	0.000770554	0.66005	0.000601783	0.857284	0.000759012	TRUE	60	sqrt	2	2	800
0.861639	5.41199e-05	0.552843	0.000108123	0.651784	0.000611755	0.877037	0.000770554	0.66005	0.000601783	0.857284	0.000759012	TRUE	80	sqrt	2	2	800
0.861639	5.41199e-05	0.552843	0.000108123	0.651784	0.000611755	0.877037	0.000770554	0.66005	0.000601783	0.857284	0.000759012	TRUE	100	sqrt	2	2	800
0.861639	5.41199e-05	0.552843	0.000108123	0.651784	0.000611755	0.877037	0.000770554	0.66005	0.000601783	0.857284	0.000759012	TRUE	200	sqrt	2	2	800
0.861639	5.41199e-05	0.552843	0.000108123	0.651784	0.000611755	0.877037	0.000770554	0.66005	0.000601783	0.857284	0.000759012	TRUE		sqrt	2	2	800
0.861956	6.07162e-05	0.552209	0.000121446	0.65187	0.000187456	0.87693	0.00023609	0.659968	0.000279718	0.857387	0.000352643	TRUE	40	sqrt	2	2	3200
0.861956	6.07162e-05	0.552209	0.000121446	0.65187	0.000187456	0.87693	0.00023609	0.659968	0.000279718	0.857387	0.000352643	TRUE	60	sqrt	2	2	3200
0.861956	6.07162e-05	0.552209	0.000121446	0.65187	0.000187456	0.87693	0.00023609	0.659968	0.000279718	0.857387	0.000352643	TRUE	80	sqrt	2	2	3200
0.861956	6.07162e-05	0.552209	0.000121446	0.65187	0.000187456	0.87693	0.00023609	0.659968	0.000279718	0.857387	0.000352643	TRUE	100	sqrt	2	2	3200
0.861956	6.07162e-05	0.552209	0.000121446	0.65187	0.000187456	0.87693	0.00023609	0.659968	0.000279718	0.857387	0.000352643	TRUE	200	sqrt	2	2	3200
0.861956	6.07162e-05	0.552209	0.000121446	0.65187	0.000187456	0.87693	0.00023609	0.659968	0.000279718	0.857387	0.000352643	TRUE		sqrt	2	2	3200
0.861852	8.81524e-05	0.552415	0.000176255	0.651888	0.00014883	0.876906	0.000187448	0.659946	0.000160285	0.857415	0.000202087	TRUE	20	sqrt	2	2	3200
0.86156	6.19166e-05	0.553	0.000123658	0.651747	0.000536387	0.877084	0.000675363	0.659483	0.00017824	0.857998	0.000224542	TRUE	20	sqrt	2	2	800
0.952042	7.68907e-05	0.32548	0.000260896	0.661476	0.00021265	0.864747	0.000271574	0.659187	0.000167744	0.858371	0.000211251	TRUE	20	auto	1	2	6400
0.951963	7.42243e-06	0.325748	2.51672e-05	0.66139	0.000322749	0.864856	0.000412109	0.65904	0.000415195	0.858556	0.000522688	TRUE	20	auto	1	2	3200
0.952239	8.40586e-05	0.324813	0.000285885	0.661324	0.000323085	0.86494	0.000412509	0.659007	9.12008e-05	0.858597	0.000114818	TRUE	40	auto	1	2	6400
0.952239	8.40586e-05	0.324813	0.000285885	0.661324	0.000323085	0.86494	0.000412509	0.659007	9.12008e-05	0.858597	0.000114818	TRUE	60	auto	1	2	6400
0.952239	8.40586e-05	0.324813	0.000285885	0.661324	0.000323085	0.86494	0.000412509	0.659007	9.12008e-05	0.858597	0.000114818	TRUE	80	auto	1	2	6400
0.952239	8.40586e-05	0.324813	0.000285885	0.661324	0.000323085	0.86494	0.000412509	0.659007	9.12008e-05	0.858597	0.000114818	TRUE	100	auto	1	2	6400
0.952239	8.40586e-05	0.324813	0.000285885	0.661324	0.000323085	0.86494	0.000412509	0.659007	9.12008e-05	0.858597	0.000114818	TRUE	200	auto	1	2	6400
0.952239	8.40586e-05	0.324813	0.000285885	0.661324	0.000323085	0.86494	0.000412509	0.659007	9.12008e-05	0.858597	0.000114818	TRUE		auto	1	2	6400
0.952177	3.0608e-05	0.325023	0.000103999	0.661201	0.000470142	0.865097	0.000600114	0.6589	0.00042179	0.858731	0.000530984	TRUE	40	auto	1	2	3200
0.952177	3.0608e-05	0.325023	0.000103999	0.661201	0.000470142	0.865097	0.000600114	0.6589	0.00042179	0.858731	0.000530984	TRUE	60	auto	1	2	3200
0.952177	3.0608e-05	0.325023	0.000103999	0.661201	0.000470142	0.865097	0.000600114	0.6589	0.00042179	0.858731	0.000530984	TRUE	80	auto	1	2	3200
0.952177	3.0608e-05	0.325023	0.000103999	0.661201	0.000470142	0.865097	0.000600114	0.6589	0.00042179	0.858731	0.000530984	TRUE	100	auto	1	2	3200
0.952177	3.0608e-05	0.325023	0.000103999	0.661201	0.000470142	0.865097	0.000600114	0.6589	0.00042179	0.858731	0.000530984	TRUE	200	auto	1	2	3200
0.952177	3.0608e-05	0.325023	0.000103999	0.661201	0.000470142	0.865097	0.000600114	0.6589	0.00042179	0.858731	0.000530984	TRUE		auto	1	2	3200
0.8614	0.000415505	0.553319	0.00082902	0.651758	0.000653897	0.87707	0.000823637	0.658729	0.000922917	0.858947	0.001162	TRUE	40	sqrt	2	2	400
0.8614	0.000415505	0.553319	0.00082902	0.651758	0.000653897	0.87707	0.000823637	0.658729	0.000922917	0.858947	0.001162	TRUE	60	sqrt	2	2	400
0.8614	0.000415505	0.553319	0.00082902	0.651758	0.000653897	0.87707	0.000823637	0.658729	0.000922917	0.858947	0.001162	TRUE	80	sqrt	2	2	400
0.8614	0.000415505	0.553319	0.00082902	0.651758	0.000653897	0.87707	0.000823637	0.658729	0.000922917	0.858947	0.001162	TRUE	100	sqrt	2	2	400
0.8614	0.000415505	0.553319	0.00082902	0.651758	0.000653897	0.87707	0.000823637	0.658729	0.000922917	0.858947	0.001162	TRUE	200	sqrt	2	2	400
0.8614	0.000415505	0.553319	0.00082902	0.651758	0.000653897	0.87707	0.000823637	0.658729	0.000922917	0.858947	0.001162	TRUE		sqrt	2	2	400
0.952096	5.06015e-05	0.325298	0.000171777	0.660986	0.0007804	0.865371	0.000995817	0.658605	0.000795529	0.859103	0.0010006	TRUE	40	auto	1	2	1600
0.952096	5.06015e-05	0.325298	0.000171777	0.660986	0.0007804	0.865371	0.000995817	0.658605	0.000795529	0.859103	0.0010006	TRUE	80	auto	1	2	1600
0.952096	5.06015e-05	0.325298	0.000171777	0.660986	0.0007804	0.865371	0.000995817	0.658605	0.000795529	0.859103	0.0010006	TRUE	200	auto	1	2	1600
0.952096	5.06015e-05	0.325298	0.000171777	0.660986	0.0007804	0.865371	0.000995817	0.658605	0.000795529	0.859103	0.0010006	TRUE		auto	1	2	1600
0.952096	5.06015e-05	0.325298	0.000171777	0.660986	0.0007804	0.865371	0.000995817	0.658605	0.000795529	0.859103	0.0010006	TRUE	60	auto	1	2	1600
0.952096	5.06015e-05	0.325298	0.000171777	0.660986	0.0007804	0.865371	0.000995817	0.658605	0.000795529	0.859103	0.0010006	TRUE	100	auto	1	2	1600
0.951892	4.42401e-06	0.325989	1.49892e-05	0.661243	0.000427034	0.865043	0.000545259	0.658574	0.000877914	0.859142	0.00110408	TRUE	20	auto	1	2	1600
0.853263	0.000130863	0.569329	0.000253874	0.649967	0.000121588	0.879323	0.000152728	0.658558	0.000314577	0.859162	0.000395729	TRUE	20	sqrt	2	5	6400
0.853361	0.000169742	0.56914	0.000329434	0.649921	9.44001e-05	0.879381	0.000118565	0.658526	0.000290296	0.859203	0.00036518	TRUE	40	sqrt	2	5	6400
0.853361	0.000169742	0.56914	0.000329434	0.649921	9.44001e-05	0.879381	0.000118565	0.658526	0.000290296	0.859203	0.00036518	TRUE	60	sqrt	2	5	6400
0.853361	0.000169742	0.56914	0.000329434	0.649921	9.44001e-05	0.879381	0.000118565	0.658526	0.000290296	0.859203	0.00036518	TRUE	80	sqrt	2	5	6400
0.853361	0.000169742	0.56914	0.000329434	0.649921	9.44001e-05	0.879381	0.000118565	0.658526	0.000290296	0.859203	0.00036518	TRUE	100	sqrt	2	5	6400
0.853361	0.000169742	0.56914	0.000329434	0.649921	9.44001e-05	0.879381	0.000118565	0.658526	0.000290296	0.859203	0.00036518	TRUE	200	sqrt	2	5	6400
0.853361	0.000169742	0.56914	0.000329434	0.649921	9.44001e-05	0.879381	0.000118565	0.658526	0.000290296	0.859203	0.00036518	TRUE		sqrt	2	5	6400
0.861344	0.000356719	0.55343	0.000711715	0.651708	0.000773944	0.877133	0.000974537	0.658505	0.000259631	0.859229	0.000326645	TRUE	20	sqrt	2	2	400
0.85323	0.000134613	0.569393	0.000261158	0.649753	0.000293147	0.879591	0.000368137	0.658437	0.000378269	0.859314	0.000475746	TRUE	40	sqrt	2	5	3200
0.85323	0.000134613	0.569393	0.000261158	0.649753	0.000293147	0.879591	0.000368137	0.658437	0.000378269	0.859314	0.000475746	TRUE	60	sqrt	2	5	3200
0.85323	0.000134613	0.569393	0.000261158	0.649753	0.000293147	0.879591	0.000368137	0.658437	0.000378269	0.859314	0.000475746	TRUE	80	sqrt	2	5	3200
0.85323	0.000134613	0.569393	0.000261158	0.649753	0.000293147	0.879591	0.000368137	0.658437	0.000378269	0.859314	0.000475746	TRUE	100	sqrt	2	5	3200
0.85323	0.000134613	0.569393	0.000261158	0.649753	0.000293147	0.879591	0.000368137	0.658437	0.000378269	0.859314	0.000475746	TRUE	200	sqrt	2	5	3200
0.85323	0.000134613	0.569393	0.000261158	0.649753	0.000293147	0.879591	0.000368137	0.658437	0.000378269	0.859314	0.000475746	TRUE		sqrt	2	5	3200
0.853173	0.000158966	0.569504	0.00030826	0.649645	0.000365314	0.879727	0.00045859	0.658383	0.000804578	0.859381	0.0010123	TRUE	40	sqrt	2	5	1600
0.853173	0.000158966	0.569504	0.00030826	0.649645	0.000365314	0.879727	0.00045859	0.658383	0.000804578	0.859381	0.0010123	TRUE	60	sqrt	2	5	1600
0.853173	0.000158966	0.569504	0.00030826	0.649645	0.000365314	0.879727	0.00045859	0.658383	0.000804578	0.859381	0.0010123	TRUE	80	sqrt	2	5	1600
0.853173	0.000158966	0.569504	0.00030826	0.649645	0.000365314	0.879727	0.00045859	0.658383	0.000804578	0.859381	0.0010123	TRUE	100	sqrt	2	5	1600
0.853173	0.000158966	0.569504	0.00030826	0.649645	0.000365314	0.879727	0.00045859	0.658383	0.000804578	0.859381	0.0010123	TRUE	200	sqrt	2	5	1600
0.853173	0.000158966	0.569504	0.00030826	0.649645	0.000365314	0.879727	0.00045859	0.658383	0.000804578	0.859381	0.0010123	TRUE		sqrt	2	5	1600
0.853139	5.36151e-05	0.569571	0.000103966	0.649832	0.000356715	0.879493	0.000448048	0.658379	0.000556975	0.859388	0.000700394	TRUE	20	sqrt	2	5	3200
0.85307	0.000114165	0.569703	0.000221316	0.649722	0.000471281	0.879631	0.000591738	0.658322	0.00094554	0.859458	0.00118956	TRUE	20	sqrt	2	5	1600
0.86073	0.000368379	0.554654	0.000733359	0.650691	0.00107737	0.878412	0.00135471	0.658276	0.00160731	0.859515	0.00202049	TRUE	40	sqrt	2	2	200
0.86073	0.000368379	0.554654	0.000733359	0.650691	0.00107737	0.878412	0.00135471	0.658276	0.00160731	0.859515	0.00202049	TRUE	60	sqrt	2	2	200
0.86073	0.000368379	0.554654	0.000733359	0.650691	0.00107737	0.878412	0.00135471	0.658276	0.00160731	0.859515	0.00202049	TRUE	80	sqrt	2	2	200
0.86073	0.000368379	0.554654	0.000733359	0.650691	0.00107737	0.878412	0.00135471	0.658276	0.00160731	0.859515	0.00202049	TRUE	100	sqrt	2	2	200
0.86073	0.000368379	0.554654	0.000733359	0.650691	0.00107737	0.878412	0.00135471	0.658276	0.00160731	0.859515	0.00202049	TRUE	200	sqrt	2	2	200
0.86073	0.000368379	0.554654	0.000733359	0.650691	0.00107737	0.878412	0.00135471	0.658276	0.00160731	0.859515	0.00202049	TRUE		sqrt	2	2	200
0.950922	0.000158523	0.32926	0.000531516	0.659879	6.41634e-05	0.866784	8.17609e-05	0.65816	0.00100675	0.859662	0.00126535	TRUE	40	auto	1	2	200
0.950922	0.000158523	0.32926	0.000531516	0.659879	6.41634e-05	0.866784	8.17609e-05	0.65816	0.00100675	0.859662	0.00126535	TRUE	60	auto	1	2	200
0.950922	0.000158523	0.32926	0.000531516	0.659879	6.41634e-05	0.866784	8.17609e-05	0.65816	0.00100675	0.859662	0.00126535	TRUE	80	auto	1	2	200
0.950922	0.000158523	0.32926	0.000531516	0.659879	6.41634e-05	0.866784	8.17609e-05	0.65816	0.00100675	0.859662	0.00126535	TRUE	100	auto	1	2	200
0.950922	0.000158523	0.32926	0.000531516	0.659879	6.41634e-05	0.866784	8.17609e-05	0.65816	0.00100675	0.859662	0.00126535	TRUE	200	auto	1	2	200
0.950922	0.000158523	0.32926	0.000531516	0.659879	6.41634e-05	0.866784	8.17609e-05	0.65816	0.00100675	0.859662	0.00126535	TRUE		auto	1	2	200
0.951772	0.000403275	0.326391	0.00136667	0.660858	0.000614095	0.865535	0.000783448	0.658148	0.000494298	0.859678	0.000621373	TRUE	80	auto	1	2	400
0.951772	0.000403275	0.326391	0.00136667	0.660858	0.000614095	0.865535	0.000783448	0.658148	0.000494298	0.859678	0.000621373	TRUE	100	auto	1	2	400
0.951772	0.000403275	0.326391	0.00136667	0.660858	0.000614095	0.865535	0.000783448	0.658148	0.000494298	0.859678	0.000621373	TRUE	200	auto	1	2	400
0.951772	0.000403275	0.326391	0.00136667	0.660858	0.000614095	0.865535	0.000783448	0.658148	0.000494298	0.859678	0.000621373	TRUE		auto	1	2	400
0.951772	0.000403275	0.326391	0.00136667	0.660858	0.000614095	0.865535	0.000783448	0.658148	0.000494298	0.859678	0.000621373	TRUE	40	auto	1	2	400
0.951772	0.000403275	0.326391	0.00136667	0.660858	0.000614095	0.865535	0.000783448	0.658148	0.000494298	0.859678	0.000621373	TRUE	60	auto	1	2	400
0.860799	0.000319252	0.554516	0.000636082	0.650568	0.0013728	0.878567	0.00172521	0.658073	0.00088281	0.859772	0.00111007	TRUE	20	sqrt	2	2	200
0.952016	0.000105593	0.325569	0.000358262	0.66078	0.00052006	0.865635	0.00066371	0.658069	0.000741225	0.859777	0.000931557	TRUE	40	auto	1	2	800
0.952016	0.000105593	0.325569	0.000358262	0.66078	0.00052006	0.865635	0.00066371	0.658069	0.000741225	0.859777	0.000931557	TRUE	60	auto	1	2	800
0.952016	0.000105593	0.325569	0.000358262	0.66078	0.00052006	0.865635	0.00066371	0.658069	0.000741225	0.859777	0.000931557	TRUE	80	auto	1	2	800
0.952016	0.000105593	0.325569	0.000358262	0.66078	0.00052006	0.865635	0.00066371	0.658069	0.000741225	0.859777	0.000931557	TRUE	100	auto	1	2	800
0.952016	0.000105593	0.325569	0.000358262	0.66078	0.00052006	0.865635	0.00066371	0.658069	0.000741225	0.859777	0.000931557	TRUE	200	auto	1	2	800
0.952016	0.000105593	0.325569	0.000358262	0.66078	0.00052006	0.865635	0.00066371	0.658069	0.000741225	0.859777	0.000931557	TRUE		auto	1	2	800
0.853068	0.000188074	0.569707	0.00036469	0.649271	0.00039499	0.880197	0.000495664	0.65803	0.00112171	0.859826	0.00140951	TRUE	40	sqrt	2	5	800
0.853068	0.000188074	0.569707	0.00036469	0.649271	0.00039499	0.880197	0.000495664	0.65803	0.00112171	0.859826	0.00140951	TRUE	60	sqrt	2	5	800
0.853068	0.000188074	0.569707	0.00036469	0.649271	0.00039499	0.880197	0.000495664	0.65803	0.00112171	0.859826	0.00140951	TRUE	80	sqrt	2	5	800
0.853068	0.000188074	0.569707	0.00036469	0.649271	0.00039499	0.880197	0.000495664	0.65803	0.00112171	0.859826	0.00140951	TRUE	100	sqrt	2	5	800
0.853068	0.000188074	0.569707	0.00036469	0.649271	0.00039499	0.880197	0.000495664	0.65803	0.00112171	0.859826	0.00140951	TRUE	200	sqrt	2	5	800
0.853068	0.000188074	0.569707	0.00036469	0.649271	0.00039499	0.880197	0.000495664	0.65803	0.00112171	0.859826	0.00140951	TRUE		sqrt	2	5	800
0.852885	0.000205798	0.570062	0.000398826	0.649207	0.00049068	0.880277	0.000615767	0.658022	0.0012441	0.859835	0.00156315	TRUE	20	sqrt	2	5	800
0.951788	0.000122559	0.326341	0.000414617	0.661191	0.000511002	0.86511	0.000652323	0.658008	0.00066587	0.859853	0.000837099	TRUE	20	auto	1	2	800
0.951637	0.000333572	0.32685	0.00112819	0.661273	0.000819521	0.865005	0.00104596	0.657801	0.000381339	0.860114	0.000479161	TRUE	20	auto	1	2	400
0.950735	0.000245319	0.329885	0.00082173	0.660235	0.000811489	0.86633	0.00103413	0.657722	0.00162573	0.860211	0.00204263	TRUE	20	auto	1	2	200
0.929853	9.89273e-05	0.393639	0.000277572	0.661645	0.000212319	0.86453	0.000271233	0.656946	0.000244278	0.861188	0.000306577	TRUE	20	auto	1	5	6400
0.929998	8.68925e-05	0.393234	0.00024404	0.661609	0.000237832	0.864577	0.000303809	0.656923	0.000258718	0.861217	0.00032471	TRUE	40	auto	1	5	6400
0.929998	8.68925e-05	0.393234	0.00024404	0.661609	0.000237832	0.864577	0.000303809	0.656923	0.000258718	0.861217	0.00032471	TRUE	60	auto	1	5	6400
0.929998	8.68925e-05	0.393234	0.00024404	0.661609	0.000237832	0.864577	0.000303809	0.656923	0.000258718	0.861217	0.00032471	TRUE	80	auto	1	5	6400
0.929998	8.68925e-05	0.393234	0.00024404	0.661609	0.000237832	0.864577	0.000303809	0.656923	0.000258718	0.861217	0.00032471	TRUE	100	auto	1	5	6400
0.929998	8.68925e-05	0.393234	0.00024404	0.661609	0.000237832	0.864577	0.000303809	0.656923	0.000258718	0.861217	0.00032471	TRUE	200	auto	1	5	6400
0.929998	8.68925e-05	0.393234	0.00024404	0.661609	0.000237832	0.864577	0.000303809	0.656923	0.000258718	0.861217	0.00032471	TRUE		auto	1	5	6400
0.929814	3.82649e-05	0.393747	0.000107326	0.661537	0.000323723	0.864669	0.000413437	0.656835	0.000276862	0.861327	0.000347471	TRUE	20	auto	1	5	3200
0.929949	3.65112e-05	0.393369	0.00010252	0.661487	0.000360858	0.864733	0.000460837	0.656813	0.000328461	0.861356	0.000412227	TRUE	40	auto	1	5	3200
0.929949	3.65112e-05	0.393369	0.00010252	0.661487	0.000360858	0.864733	0.000460837	0.656813	0.000328461	0.861356	0.000412227	TRUE	60	auto	1	5	3200
0.929949	3.65112e-05	0.393369	0.00010252	0.661487	0.000360858	0.864733	0.000460837	0.656813	0.000328461	0.861356	0.000412227	TRUE	80	auto	1	5	3200
0.929949	3.65112e-05	0.393369	0.00010252	0.661487	0.000360858	0.864733	0.000460837	0.656813	0.000328461	0.861356	0.000412227	TRUE	100	auto	1	5	3200
0.929949	3.65112e-05	0.393369	0.00010252	0.661487	0.000360858	0.864733	0.000460837	0.656813	0.000328461	0.861356	0.000412227	TRUE	200	auto	1	5	3200
0.929949	3.65112e-05	0.393369	0.00010252	0.661487	0.000360858	0.864733	0.000460837	0.656813	0.000328461	0.861356	0.000412227	TRUE		auto	1	5	3200
0.929737	3.032e-05	0.393965	8.50005e-05	0.661538	0.000424073	0.864667	0.000541594	0.656697	0.000872995	0.861501	0.00109527	TRUE	20	auto	1	5	1600
0.852797	0.000227761	0.570234	0.000441027	0.649279	0.000523993	0.880187	0.000657585	0.656627	0.000836842	0.861588	0.00104953	TRUE	20	sqrt	2	5	400
0.929883	3.17684e-05	0.393556	8.91566e-05	0.661503	0.0004452	0.864711	0.000568517	0.656594	0.00082612	0.861629	0.00103644	TRUE	40	auto	1	5	1600
0.929883	3.17684e-05	0.393556	8.91566e-05	0.661503	0.0004452	0.864711	0.000568517	0.656594	0.00082612	0.861629	0.00103644	TRUE	60	auto	1	5	1600
0.929883	3.17684e-05	0.393556	8.91566e-05	0.661503	0.0004452	0.864711	0.000568517	0.656594	0.00082612	0.861629	0.00103644	TRUE	80	auto	1	5	1600
0.929883	3.17684e-05	0.393556	8.91566e-05	0.661503	0.0004452	0.864711	0.000568517	0.656594	0.00082612	0.861629	0.00103644	TRUE	100	auto	1	5	1600
0.929883	3.17684e-05	0.393556	8.91566e-05	0.661503	0.0004452	0.864711	0.000568517	0.656594	0.00082612	0.861629	0.00103644	TRUE	200	auto	1	5	1600
0.929883	3.17684e-05	0.393556	8.91566e-05	0.661503	0.0004452	0.864711	0.000568517	0.656594	0.00082612	0.861629	0.00103644	TRUE		auto	1	5	1600
0.853025	0.000209418	0.569791	0.000405838	0.649413	0.000335689	0.880018	0.00042129	0.656569	0.000593166	0.861661	0.000744009	TRUE	40	sqrt	2	5	400
0.853025	0.000209418	0.569791	0.000405838	0.649413	0.000335689	0.880018	0.00042129	0.656569	0.000593166	0.861661	0.000744009	TRUE	60	sqrt	2	5	400
0.853025	0.000209418	0.569791	0.000405838	0.649413	0.000335689	0.880018	0.00042129	0.656569	0.000593166	0.861661	0.000744009	TRUE	80	sqrt	2	5	400
0.853025	0.000209418	0.569791	0.000405838	0.649413	0.000335689	0.880018	0.00042129	0.656569	0.000593166	0.861661	0.000744009	TRUE	100	sqrt	2	5	400
0.853025	0.000209418	0.569791	0.000405838	0.649413	0.000335689	0.880018	0.00042129	0.656569	0.000593166	0.861661	0.000744009	TRUE	200	sqrt	2	5	400
0.853025	0.000209418	0.569791	0.000405838	0.649413	0.000335689	0.880018	0.00042129	0.656569	0.000593166	0.861661	0.000744009	TRUE		sqrt	2	5	400
0.921434	4.44338e-05	0.416592	0.00011781	0.65968	0.000233858	0.867037	0.000297908	0.65643	0.000152279	0.861835	0.000190979	TRUE	20	auto	2	2	6400
0.92147	3.84548e-05	0.416498	0.000101983	0.659672	0.000247152	0.867048	0.000314833	0.656384	0.000184255	0.861894	0.000231061	TRUE	40	auto	2	2	6400
0.92147	3.84548e-05	0.416498	0.000101983	0.659672	0.000247152	0.867048	0.000314833	0.656384	0.000184255	0.861894	0.000231061	TRUE	60	auto	2	2	6400
0.92147	3.84548e-05	0.416498	0.000101983	0.659672	0.000247152	0.867048	0.000314833	0.656384	0.000184255	0.861894	0.000231061	TRUE	80	auto	2	2	6400
0.92147	3.84548e-05	0.416498	0.000101983	0.659672	0.000247152	0.867048	0.000314833	0.656384	0.000184255	0.861894	0.000231061	TRUE	100	auto	2	2	6400
0.92147	3.84548e-05	0.416498	0.000101983	0.659672	0.000247152	0.867048	0.000314833	0.656384	0.000184255	0.861894	0.000231061	TRUE	200	auto	2	2	6400
0.92147	3.84548e-05	0.416498	0.000101983	0.659672	0.000247152	0.867048	0.000314833	0.656384	0.000184255	0.861894	0.000231061	TRUE		auto	2	2	6400
0.852032	0.000480155	0.571711	0.000927454	0.648909	0.000963372	0.880651	0.0012081	0.656176	0.00227578	0.862149	0.00285446	TRUE	20	sqrt	2	5	200
0.921403	1.18774e-05	0.416673	3.14831e-05	0.659561	0.000360798	0.867189	0.000459569	0.656163	0.000155544	0.86217	0.000195024	TRUE	20	auto	2	2	3200
0.921301	2.65055e-05	0.416945	7.02134e-05	0.659361	0.000311425	0.867443	0.000396466	0.656124	0.000732901	0.862219	0.000918593	TRUE	20	auto	2	2	1600
0.921432	5.42829e-06	0.416597	1.43914e-05	0.659567	0.000359284	0.867181	0.000457636	0.65606	0.000239876	0.8623	0.000300735	TRUE	40	auto	2	2	3200
0.921432	5.42829e-06	0.416597	1.43914e-05	0.659567	0.000359284	0.867181	0.000457636	0.65606	0.000239876	0.8623	0.000300735	TRUE	60	auto	2	2	3200
0.921432	5.42829e-06	0.416597	1.43914e-05	0.659567	0.000359284	0.867181	0.000457636	0.65606	0.000239876	0.8623	0.000300735	TRUE	80	auto	2	2	3200
0.921432	5.42829e-06	0.416597	1.43914e-05	0.659567	0.000359284	0.867181	0.000457636	0.65606	0.000239876	0.8623	0.000300735	TRUE	100	auto	2	2	3200
0.921432	5.42829e-06	0.416597	1.43914e-05	0.659567	0.000359284	0.867181	0.000457636	0.65606	0.000239876	0.8623	0.000300735	TRUE	200	auto	2	2	3200
0.921432	5.42829e-06	0.416597	1.43914e-05	0.659567	0.000359284	0.867181	0.000457636	0.65606	0.000239876	0.8623	0.000300735	TRUE		auto	2	2	3200
0.921344	2.56068e-05	0.416832	6.78524e-05	0.659356	0.000277425	0.86745	0.000353188	0.656008	0.00069861	0.862365	0.000875399	TRUE	40	auto	2	2	1600
0.921344	2.56068e-05	0.416832	6.78524e-05	0.659356	0.000277425	0.86745	0.000353188	0.656008	0.00069861	0.862365	0.000875399	TRUE	60	auto	2	2	1600
0.921344	2.56068e-05	0.416832	6.78524e-05	0.659356	0.000277425	0.86745	0.000353188	0.656008	0.00069861	0.862365	0.000875399	TRUE	80	auto	2	2	1600
0.921344	2.56068e-05	0.416832	6.78524e-05	0.659356	0.000277425	0.86745	0.000353188	0.656008	0.00069861	0.862365	0.000875399	TRUE	100	auto	2	2	1600
0.921344	2.56068e-05	0.416832	6.78524e-05	0.659356	0.000277425	0.86745	0.000353188	0.656008	0.00069861	0.862365	0.000875399	TRUE	200	auto	2	2	1600
0.921344	2.56068e-05	0.416832	6.78524e-05	0.659356	0.000277425	0.86745	0.000353188	0.656008	0.00069861	0.862365	0.000875399	TRUE		auto	2	2	1600
0.929817	0.000119719	0.39374	0.000335724	0.661312	0.000466591	0.864956	0.000595928	0.655998	0.000875386	0.862376	0.00109771	TRUE	40	auto	1	5	800
0.929817	0.000119719	0.39374	0.000335724	0.661312	0.000466591	0.864956	0.000595928	0.655998	0.000875386	0.862376	0.00109771	TRUE	60	auto	1	5	800
0.929817	0.000119719	0.39374	0.000335724	0.661312	0.000466591	0.864956	0.000595928	0.655998	0.000875386	0.862376	0.00109771	TRUE	80	auto	1	5	800
0.929817	0.000119719	0.39374	0.000335724	0.661312	0.000466591	0.864956	0.000595928	0.655998	0.000875386	0.862376	0.00109771	TRUE	100	auto	1	5	800
0.929817	0.000119719	0.39374	0.000335724	0.661312	0.000466591	0.864956	0.000595928	0.655998	0.000875386	0.862376	0.00109771	TRUE	200	auto	1	5	800
0.929817	0.000119719	0.39374	0.000335724	0.661312	0.000466591	0.864956	0.000595928	0.655998	0.000875386	0.862376	0.00109771	TRUE		auto	1	5	800
0.929686	9.81215e-05	0.394107	0.000274933	0.661447	0.000512484	0.864783	0.000654696	0.655991	0.000988825	0.862385	0.00124006	TRUE	20	auto	1	5	800
0.929578	0.000360204	0.39441	0.00100949	0.661642	0.00088478	0.864534	0.00112992	0.655824	0.00117369	0.862594	0.00146992	TRUE	20	auto	1	5	400
0.929641	0.000352141	0.394233	0.000986886	0.661383	0.00081081	0.864865	0.00103526	0.655771	0.00131334	0.86266	0.0016447	TRUE	40	auto	1	5	400
0.929641	0.000352141	0.394233	0.000986886	0.661383	0.00081081	0.864865	0.00103526	0.655771	0.00131334	0.86266	0.0016447	TRUE	60	auto	1	5	400
0.929641	0.000352141	0.394233	0.000986886	0.661383	0.00081081	0.864865	0.00103526	0.655771	0.00131334	0.86266	0.0016447	TRUE	80	auto	1	5	400
0.929641	0.000352141	0.394233	0.000986886	0.661383	0.00081081	0.864865	0.00103526	0.655771	0.00131334	0.86266	0.0016447	TRUE	100	auto	1	5	400
0.929641	0.000352141	0.394233	0.000986886	0.661383	0.00081081	0.864865	0.00103526	0.655771	0.00131334	0.86266	0.0016447	TRUE	200	auto	1	5	400
0.929641	0.000352141	0.394233	0.000986886	0.661383	0.00081081	0.864865	0.00103526	0.655771	0.00131334	0.86266	0.0016447	TRUE		auto	1	5	400
0.928822	7.71523e-05	0.396521	0.000214931	0.660893	0.00101701	0.86549	0.00129755	0.655751	0.000146919	0.862687	0.0001841	TRUE	20	auto	1	5	200
0.921211	0.000166974	0.417182	0.000441949	0.658936	0.000193888	0.867984	0.000246694	0.655663	0.000269011	0.862797	0.000337053	TRUE	20	auto	2	2	800
0.928856	0.000111581	0.396426	0.000310843	0.660637	0.000956989	0.865817	0.00122081	0.655643	0.0004339	0.862822	0.000543659	TRUE	40	auto	1	5	200
0.928856	0.000111581	0.396426	0.000310843	0.660637	0.000956989	0.865817	0.00122081	0.655643	0.0004339	0.862822	0.000543659	TRUE	60	auto	1	5	200
0.928856	0.000111581	0.396426	0.000310843	0.660637	0.000956989	0.865817	0.00122081	0.655643	0.0004339	0.862822	0.000543659	TRUE	80	auto	1	5	200
0.928856	0.000111581	0.396426	0.000310843	0.660637	0.000956989	0.865817	0.00122081	0.655643	0.0004339	0.862822	0.000543659	TRUE	100	auto	1	5	200
0.928856	0.000111581	0.396426	0.000310843	0.660637	0.000956989	0.865817	0.00122081	0.655643	0.0004339	0.862822	0.000543659	TRUE	200	auto	1	5	200
0.928856	0.000111581	0.396426	0.000310843	0.660637	0.000956989	0.865817	0.00122081	0.655643	0.0004339	0.862822	0.000543659	TRUE		auto	1	5	200
0.921243	0.000173234	0.417099	0.000458646	0.65897	0.000192034	0.867941	0.000244349	0.655614	0.000294059	0.862858	0.000368354	TRUE	40	auto	2	2	800
0.921243	0.000173234	0.417099	0.000458646	0.65897	0.000192034	0.867941	0.000244349	0.655614	0.000294059	0.862858	0.000368354	TRUE	60	auto	2	2	800
0.921243	0.000173234	0.417099	0.000458646	0.65897	0.000192034	0.867941	0.000244349	0.655614	0.000294059	0.862858	0.000368354	TRUE	80	auto	2	2	800
0.921243	0.000173234	0.417099	0.000458646	0.65897	0.000192034	0.867941	0.000244349	0.655614	0.000294059	0.862858	0.000368354	TRUE	100	auto	2	2	800
0.921243	0.000173234	0.417099	0.000458646	0.65897	0.000192034	0.867941	0.000244349	0.655614	0.000294059	0.862858	0.000368354	TRUE	200	auto	2	2	800
0.921243	0.000173234	0.417099	0.000458646	0.65897	0.000192034	0.867941	0.000244349	0.655614	0.000294059	0.862858	0.000368354	TRUE		auto	2	2	800
0.852286	0.000492292	0.571222	0.00095162	0.648928	0.000866975	0.880626	0.00108765	0.655608	0.00180164	0.862864	0.00225635	TRUE	40	sqrt	2	5	200
0.852286	0.000492292	0.571222	0.00095162	0.648928	0.000866975	0.880626	0.00108765	0.655608	0.00180164	0.862864	0.00225635	TRUE	60	sqrt	2	5	200
0.852286	0.000492292	0.571222	0.00095162	0.648928	0.000866975	0.880626	0.00108765	0.655608	0.00180164	0.862864	0.00225635	TRUE	80	sqrt	2	5	200
0.852286	0.000492292	0.571222	0.00095162	0.648928	0.000866975	0.880626	0.00108765	0.655608	0.00180164	0.862864	0.00225635	TRUE	100	sqrt	2	5	200
0.852286	0.000492292	0.571222	0.00095162	0.648928	0.000866975	0.880626	0.00108765	0.655608	0.00180164	0.862864	0.00225635	TRUE	200	sqrt	2	5	200
0.852286	0.000492292	0.571222	0.00095162	0.648928	0.000866975	0.880626	0.00108765	0.655608	0.00180164	0.862864	0.00225635	TRUE		sqrt	2	5	200
0.913897	5.56754e-05	0.436117	0.000141014	0.659219	0.000219387	0.867624	0.000279303	0.655447	0.000189204	0.863067	0.000236952	TRUE	20	auto	2	5	6400
0.913927	5.40091e-05	0.436042	0.000136818	0.659207	0.000227394	0.867639	0.000289496	0.655432	0.000202832	0.863087	0.000254008	TRUE	40	auto	2	5	6400
0.913927	5.40091e-05	0.436042	0.000136818	0.659207	0.000227394	0.867639	0.000289496	0.655432	0.000202832	0.863087	0.000254008	TRUE	60	auto	2	5	6400
0.913927	5.40091e-05	0.436042	0.000136818	0.659207	0.000227394	0.867639	0.000289496	0.655432	0.000202832	0.863087	0.000254008	TRUE	80	auto	2	5	6400
0.913927	5.40091e-05	0.436042	0.000136818	0.659207	0.000227394	0.867639	0.000289496	0.655432	0.000202832	0.863087	0.000254008	TRUE	100	auto	2	5	6400
0.913927	5.40091e-05	0.436042	0.000136818	0.659207	0.000227394	0.867639	0.000289496	0.655432	0.000202832	0.863087	0.000254008	TRUE	200	auto	2	5	6400
0.913927	5.40091e-05	0.436042	0.000136818	0.659207	0.000227394	0.867639	0.000289496	0.655432	0.000202832	0.863087	0.000254008	TRUE		auto	2	5	6400
0.913843	1.62472e-05	0.436255	4.11326e-05	0.659067	0.000273864	0.867818	0.000348583	0.655115	0.0001863	0.863484	0.000233208	TRUE	20	auto	2	5	3200
0.913866	1.61366e-05	0.436196	4.0858e-05	0.659044	0.000285386	0.867847	0.000363246	0.655115	0.00023157	0.863484	0.000289864	TRUE	40	auto	2	5	3200
0.913866	1.61366e-05	0.436196	4.0858e-05	0.659044	0.000285386	0.867847	0.000363246	0.655115	0.00023157	0.863484	0.000289864	TRUE	60	auto	2	5	3200
0.913866	1.61366e-05	0.436196	4.0858e-05	0.659044	0.000285386	0.867847	0.000363246	0.655115	0.00023157	0.863484	0.000289864	TRUE	80	auto	2	5	3200
0.913866	1.61366e-05	0.436196	4.0858e-05	0.659044	0.000285386	0.867847	0.000363246	0.655115	0.00023157	0.863484	0.000289864	TRUE	100	auto	2	5	3200
0.913866	1.61366e-05	0.436196	4.0858e-05	0.659044	0.000285386	0.867847	0.000363246	0.655115	0.00023157	0.863484	0.000289864	TRUE	200	auto	2	5	3200
0.913866	1.61366e-05	0.436196	4.0858e-05	0.659044	0.000285386	0.867847	0.000363246	0.655115	0.00023157	0.863484	0.000289864	TRUE		auto	2	5	3200
0.921113	0.000431569	0.417442	0.0011413	0.659077	0.000364159	0.867805	0.00046344	0.655081	0.00121952	0.863525	0.00152602	TRUE	20	auto	2	2	400
0.91376	4.4875e-05	0.436464	0.000113561	0.658867	0.000158487	0.868072	0.000201654	0.655072	0.000704457	0.863537	0.000881503	TRUE	40	auto	2	5	1600
0.91376	4.4875e-05	0.436464	0.000113561	0.658867	0.000158487	0.868072	0.000201654	0.655072	0.000704457	0.863537	0.000881503	TRUE	60	auto	2	5	1600
0.91376	4.4875e-05	0.436464	0.000113561	0.658867	0.000158487	0.868072	0.000201654	0.655072	0.000704457	0.863537	0.000881503	TRUE	80	auto	2	5	1600
0.91376	4.4875e-05	0.436464	0.000113561	0.658867	0.000158487	0.868072	0.000201654	0.655072	0.000704457	0.863537	0.000881503	TRUE	100	auto	2	5	1600
0.91376	4.4875e-05	0.436464	0.000113561	0.658867	0.000158487	0.868072	0.000201654	0.655072	0.000704457	0.863537	0.000881503	TRUE	200	auto	2	5	1600
0.91376	4.4875e-05	0.436464	0.000113561	0.658867	0.000158487	0.868072	0.000201654	0.655072	0.000704457	0.863537	0.000881503	TRUE		auto	2	5	1600
0.913734	4.19513e-05	0.43653	0.000106147	0.658875	0.00013466	0.868061	0.000171342	0.655038	0.000648827	0.863579	0.000811873	TRUE	20	auto	2	5	1600
0.921135	0.000457022	0.417383	0.00120866	0.659092	0.000354274	0.867786	0.000450893	0.655025	0.00111524	0.863595	0.0013954	TRUE	40	auto	2	2	400
0.921135	0.000457022	0.417383	0.00120866	0.659092	0.000354274	0.867786	0.000450893	0.655025	0.00111524	0.863595	0.0013954	TRUE	60	auto	2	2	400
0.921135	0.000457022	0.417383	0.00120866	0.659092	0.000354274	0.867786	0.000450893	0.655025	0.00111524	0.863595	0.0013954	TRUE	80	auto	2	2	400
0.921135	0.000457022	0.417383	0.00120866	0.659092	0.000354274	0.867786	0.000450893	0.655025	0.00111524	0.863595	0.0013954	TRUE	100	auto	2	2	400
0.921135	0.000457022	0.417383	0.00120866	0.659092	0.000354274	0.867786	0.000450893	0.655025	0.00111524	0.863595	0.0013954	TRUE	200	auto	2	2	400
0.921135	0.000457022	0.417383	0.00120866	0.659092	0.000354274	0.867786	0.000450893	0.655025	0.00111524	0.863595	0.0013954	TRUE		auto	2	2	400
0.920349	0.000318988	0.419459	0.000839824	0.658112	0.000291698	0.869032	0.000370674	0.654587	0.000159332	0.864145	0.000199322	TRUE	20	auto	2	2	200
0.920388	0.000332543	0.419355	0.000875537	0.658052	0.000244211	0.869109	0.000310309	0.654471	0.000254718	0.864289	0.000318607	TRUE	40	auto	2	2	200
0.920388	0.000332543	0.419355	0.000875537	0.658052	0.000244211	0.869109	0.000310309	0.654471	0.000254718	0.864289	0.000318607	TRUE	60	auto	2	2	200
0.920388	0.000332543	0.419355	0.000875537	0.658052	0.000244211	0.869109	0.000310309	0.654471	0.000254718	0.864289	0.000318607	TRUE	80	auto	2	2	200
0.920388	0.000332543	0.419355	0.000875537	0.658052	0.000244211	0.869109	0.000310309	0.654471	0.000254718	0.864289	0.000318607	TRUE	100	auto	2	2	200
0.920388	0.000332543	0.419355	0.000875537	0.658052	0.000244211	0.869109	0.000310309	0.654471	0.000254718	0.864289	0.000318607	TRUE	200	auto	2	2	200
0.920388	0.000332543	0.419355	0.000875537	0.658052	0.000244211	0.869109	0.000310309	0.654471	0.000254718	0.864289	0.000318607	TRUE		auto	2	2	200
0.913674	0.000214747	0.436681	0.000542976	0.658726	0.000235098	0.868252	0.000299095	0.654267	0.000338595	0.864545	0.000423394	TRUE	40	auto	2	5	800
0.913674	0.000214747	0.436681	0.000542976	0.658726	0.000235098	0.868252	0.000299095	0.654267	0.000338595	0.864545	0.000423394	TRUE	60	auto	2	5	800
0.913674	0.000214747	0.436681	0.000542976	0.658726	0.000235098	0.868252	0.000299095	0.654267	0.000338595	0.864545	0.000423394	TRUE	80	auto	2	5	800
0.913674	0.000214747	0.436681	0.000542976	0.658726	0.000235098	0.868252	0.000299095	0.654267	0.000338595	0.864545	0.000423394	TRUE	100	auto	2	5	800
0.913674	0.000214747	0.436681	0.000542976	0.658726	0.000235098	0.868252	0.000299095	0.654267	0.000338595	0.864545	0.000423394	TRUE	200	auto	2	5	800
0.913674	0.000214747	0.436681	0.000542976	0.658726	0.000235098	0.868252	0.000299095	0.654267	0.000338595	0.864545	0.000423394	TRUE		auto	2	5	800
0.913659	0.00022102	0.436719	0.000558779	0.658706	0.000282216	0.868277	0.000359035	0.654163	0.000339913	0.864675	0.00042498	TRUE	20	auto	2	5	800
0.913545	0.000542883	0.437007	0.00137097	0.658981	0.000484634	0.867927	0.000616876	0.65412	0.00124225	0.864726	0.00155218	TRUE	40	auto	2	5	400
0.913545	0.000542883	0.437007	0.00137097	0.658981	0.000484634	0.867927	0.000616876	0.65412	0.00124225	0.864726	0.00155218	TRUE	60	auto	2	5	400
0.913545	0.000542883	0.437007	0.00137097	0.658981	0.000484634	0.867927	0.000616876	0.65412	0.00124225	0.864726	0.00155218	TRUE	100	auto	2	5	400
0.913545	0.000542883	0.437007	0.00137097	0.658981	0.000484634	0.867927	0.000616876	0.65412	0.00124225	0.864726	0.00155218	TRUE	200	auto	2	5	400
0.913545	0.000542883	0.437007	0.00137097	0.658981	0.000484634	0.867927	0.000616876	0.65412	0.00124225	0.864726	0.00155218	TRUE		auto	2	5	400
0.913545	0.000542883	0.437007	0.00137097	0.658981	0.000484634	0.867927	0.000616876	0.65412	0.00124225	0.864726	0.00155218	TRUE	80	auto	2	5	400
0.913519	0.000544935	0.43707	0.00137592	0.65891	0.000534992	0.868018	0.00068092	0.653965	0.00140479	0.86492	0.00175479	TRUE	20	auto	2	5	400
0.912933	0.000370288	0.438551	0.000932089	0.658344	0.000570305	0.868737	0.000724979	0.653784	0.000523404	0.865148	0.000654056	TRUE	40	auto	2	5	200
0.912933	0.000370288	0.438551	0.000932089	0.658344	0.000570305	0.868737	0.000724979	0.653784	0.000523404	0.865148	0.000654056	TRUE	60	auto	2	5	200
0.912933	0.000370288	0.438551	0.000932089	0.658344	0.000570305	0.868737	0.000724979	0.653784	0.000523404	0.865148	0.000654056	TRUE	80	auto	2	5	200
0.912933	0.000370288	0.438551	0.000932089	0.658344	0.000570305	0.868737	0.000724979	0.653784	0.000523404	0.865148	0.000654056	TRUE	100	auto	2	5	200
0.912933	0.000370288	0.438551	0.000932089	0.658344	0.000570305	0.868737	0.000724979	0.653784	0.000523404	0.865148	0.000654056	TRUE	200	auto	2	5	200
0.912933	0.000370288	0.438551	0.000932089	0.658344	0.000570305	0.868737	0.000724979	0.653784	0.000523404	0.865148	0.000654056	TRUE		auto	2	5	200
0.912901	0.000360108	0.438632	0.000906374	0.658264	0.000606555	0.868838	0.000771001	0.65343	0.000453103	0.865589	0.000565951	TRUE	20	auto	2	5	200
0.82469	5.60547e-05	0.622297	9.94881e-05	0.640908	0.000349461	0.890628	0.000433427	0.648628	0.000242436	0.871566	0.000300681	TRUE	40	sqrt	1	10	3200
0.82469	5.60547e-05	0.622297	9.94881e-05	0.640908	0.000349461	0.890628	0.000433427	0.648628	0.000242436	0.871566	0.000300681	TRUE	60	sqrt	1	10	3200
0.82469	5.60547e-05	0.622297	9.94881e-05	0.640908	0.000349461	0.890628	0.000433427	0.648628	0.000242436	0.871566	0.000300681	TRUE	80	sqrt	1	10	3200
0.82469	5.60547e-05	0.622297	9.94881e-05	0.640908	0.000349461	0.890628	0.000433427	0.648628	0.000242436	0.871566	0.000300681	TRUE	100	sqrt	1	10	3200
0.82469	5.60547e-05	0.622297	9.94881e-05	0.640908	0.000349461	0.890628	0.000433427	0.648628	0.000242436	0.871566	0.000300681	TRUE	200	sqrt	1	10	3200
0.82469	5.60547e-05	0.622297	9.94881e-05	0.640908	0.000349461	0.890628	0.000433427	0.648628	0.000242436	0.871566	0.000300681	TRUE		sqrt	1	10	3200
0.824586	8.13727e-05	0.622481	0.000144372	0.640796	0.000478273	0.890768	0.000593158	0.648624	0.000513889	0.871571	0.000637196	TRUE	40	sqrt	1	10	1600
0.824586	8.13727e-05	0.622481	0.000144372	0.640796	0.000478273	0.890768	0.000593158	0.648624	0.000513889	0.871571	0.000637196	TRUE	60	sqrt	1	10	1600
0.824586	8.13727e-05	0.622481	0.000144372	0.640796	0.000478273	0.890768	0.000593158	0.648624	0.000513889	0.871571	0.000637196	TRUE	80	sqrt	1	10	1600
0.824586	8.13727e-05	0.622481	0.000144372	0.640796	0.000478273	0.890768	0.000593158	0.648624	0.000513889	0.871571	0.000637196	TRUE	100	sqrt	1	10	1600
0.824586	8.13727e-05	0.622481	0.000144372	0.640796	0.000478273	0.890768	0.000593158	0.648624	0.000513889	0.871571	0.000637196	TRUE	200	sqrt	1	10	1600
0.824586	8.13727e-05	0.622481	0.000144372	0.640796	0.000478273	0.890768	0.000593158	0.648624	0.000513889	0.871571	0.000637196	TRUE		sqrt	1	10	1600
0.824778	5.87272e-05	0.622141	0.000104261	0.640866	0.00023999	0.890682	0.000297611	0.648574	0.000217837	0.871633	0.000270119	TRUE	40	sqrt	1	10	6400
0.824778	5.87272e-05	0.622141	0.000104261	0.640866	0.00023999	0.890682	0.000297611	0.648574	0.000217837	0.871633	0.000270119	TRUE	60	sqrt	1	10	6400
0.824778	5.87272e-05	0.622141	0.000104261	0.640866	0.00023999	0.890682	0.000297611	0.648574	0.000217837	0.871633	0.000270119	TRUE	80	sqrt	1	10	6400
0.824778	5.87272e-05	0.622141	0.000104261	0.640866	0.00023999	0.890682	0.000297611	0.648574	0.000217837	0.871633	0.000270119	TRUE	100	sqrt	1	10	6400
0.824778	5.87272e-05	0.622141	0.000104261	0.640866	0.00023999	0.890682	0.000297611	0.648574	0.000217837	0.871633	0.000270119	TRUE	200	sqrt	1	10	6400
0.824778	5.87272e-05	0.622141	0.000104261	0.640866	0.00023999	0.890682	0.000297611	0.648574	0.000217837	0.871633	0.000270119	TRUE		sqrt	1	10	6400
0.824656	5.21054e-05	0.622356	9.247e-05	0.6409	0.000264893	0.890638	0.000328515	0.64856	0.000307424	0.871651	0.000381181	TRUE	20	sqrt	1	10	6400
0.824572	7.46928e-06	0.622506	1.32523e-05	0.641019	0.00038078	0.890492	0.000472345	0.648425	0.000283296	0.871818	0.000351202	TRUE	20	sqrt	1	10	3200
0.824468	7.70186e-05	0.622691	0.000136601	0.64088	0.00050777	0.890664	0.000629809	0.64831	0.000573939	0.87196	0.000711389	TRUE	20	sqrt	1	10	1600
0.885236	5.998e-05	0.503496	0.00013158	0.65549	0.000263349	0.872358	0.000333422	0.648215	0.000218137	0.872078	0.000270386	TRUE	40	auto	1	10	6400
0.885236	5.998e-05	0.503496	0.00013158	0.65549	0.000263349	0.872358	0.000333422	0.648215	0.000218137	0.872078	0.000270386	TRUE	60	auto	1	10	6400
0.885236	5.998e-05	0.503496	0.00013158	0.65549	0.000263349	0.872358	0.000333422	0.648215	0.000218137	0.872078	0.000270386	TRUE	80	auto	1	10	6400
0.885236	5.998e-05	0.503496	0.00013158	0.65549	0.000263349	0.872358	0.000333422	0.648215	0.000218137	0.872078	0.000270386	TRUE	100	auto	1	10	6400
0.885236	5.998e-05	0.503496	0.00013158	0.65549	0.000263349	0.872358	0.000333422	0.648215	0.000218137	0.872078	0.000270386	TRUE	200	auto	1	10	6400
0.885236	5.998e-05	0.503496	0.00013158	0.65549	0.000263349	0.872358	0.000333422	0.648215	0.000218137	0.872078	0.000270386	TRUE		auto	1	10	6400
0.885186	5.94126e-05	0.503606	0.000130306	0.655495	0.00027011	0.872352	0.000341979	0.648193	0.000218041	0.872105	0.000270259	TRUE	20	auto	1	10	6400
0.885203	5.17481e-05	0.503569	0.000113496	0.655419	0.000261012	0.872448	0.000330391	0.648063	0.000259915	0.872267	0.000322127	TRUE	80	auto	1	10	3200
0.885203	5.17481e-05	0.503569	0.000113496	0.655419	0.000261012	0.872448	0.000330391	0.648063	0.000259915	0.872267	0.000322127	TRUE	40	auto	1	10	3200
0.885203	5.17481e-05	0.503569	0.000113496	0.655419	0.000261012	0.872448	0.000330391	0.648063	0.000259915	0.872267	0.000322127	TRUE	60	auto	1	10	3200
0.885203	5.17481e-05	0.503569	0.000113496	0.655419	0.000261012	0.872448	0.000330391	0.648063	0.000259915	0.872267	0.000322127	TRUE	100	auto	1	10	3200
0.885203	5.17481e-05	0.503569	0.000113496	0.655419	0.000261012	0.872448	0.000330391	0.648063	0.000259915	0.872267	0.000322127	TRUE	200	auto	1	10	3200
0.885203	5.17481e-05	0.503569	0.000113496	0.655419	0.000261012	0.872448	0.000330391	0.648063	0.000259915	0.872267	0.000322127	TRUE		auto	1	10	3200
0.885147	5.40923e-05	0.503692	0.000118611	0.655423	0.000270671	0.872443	0.000342621	0.648037	0.000223278	0.872299	0.000276715	TRUE	20	auto	1	10	3200
0.885168	0.000107647	0.503645	0.000236086	0.655381	0.000357251	0.872496	0.000452185	0.647823	0.000686582	0.872564	0.00085084	TRUE	20	auto	1	10	1600
0.885217	0.000102224	0.503538	0.000224237	0.655388	0.000327492	0.872488	0.000414526	0.647783	0.000718277	0.872613	0.00089006	TRUE	40	auto	1	10	1600
0.885217	0.000102224	0.503538	0.000224237	0.655388	0.000327492	0.872488	0.000414526	0.647783	0.000718277	0.872613	0.00089006	TRUE	60	auto	1	10	1600
0.885217	0.000102224	0.503538	0.000224237	0.655388	0.000327492	0.872488	0.000414526	0.647783	0.000718277	0.872613	0.00089006	TRUE	80	auto	1	10	1600
0.885217	0.000102224	0.503538	0.000224237	0.655388	0.000327492	0.872488	0.000414526	0.647783	0.000718277	0.872613	0.00089006	TRUE	100	auto	1	10	1600
0.885217	0.000102224	0.503538	0.000224237	0.655388	0.000327492	0.872488	0.000414526	0.647783	0.000718277	0.872613	0.00089006	TRUE	200	auto	1	10	1600
0.885217	0.000102224	0.503538	0.000224237	0.655388	0.000327492	0.872488	0.000414526	0.647783	0.000718277	0.872613	0.00089006	TRUE		auto	1	10	1600
0.824617	0.000117312	0.622425	0.000208179	0.640217	0.000560436	0.891486	0.000694325	0.647767	0.00102275	0.872633	0.00126715	TRUE	40	sqrt	1	10	800
0.824617	0.000117312	0.622425	0.000208179	0.640217	0.000560436	0.891486	0.000694325	0.647767	0.00102275	0.872633	0.00126715	TRUE	60	sqrt	1	10	800
0.824617	0.000117312	0.622425	0.000208179	0.640217	0.000560436	0.891486	0.000694325	0.647767	0.00102275	0.872633	0.00126715	TRUE	80	sqrt	1	10	800
0.824617	0.000117312	0.622425	0.000208179	0.640217	0.000560436	0.891486	0.000694325	0.647767	0.00102275	0.872633	0.00126715	TRUE	100	sqrt	1	10	800
0.824617	0.000117312	0.622425	0.000208179	0.640217	0.000560436	0.891486	0.000694325	0.647767	0.00102275	0.872633	0.00126715	TRUE	200	sqrt	1	10	800
0.824617	0.000117312	0.622425	0.000208179	0.640217	0.000560436	0.891486	0.000694325	0.647767	0.00102275	0.872633	0.00126715	TRUE		sqrt	1	10	800
0.824654	0.000488048	0.62236	0.000865964	0.639946	0.000936166	0.89182	0.00115944	0.647688	0.00115497	0.87273	0.00143132	TRUE	40	sqrt	1	10	400
0.824654	0.000488048	0.62236	0.000865964	0.639946	0.000936166	0.89182	0.00115944	0.647688	0.00115497	0.87273	0.00143132	TRUE	60	sqrt	1	10	400
0.824654	0.000488048	0.62236	0.000865964	0.639946	0.000936166	0.89182	0.00115944	0.647688	0.00115497	0.87273	0.00143132	TRUE	80	sqrt	1	10	400
0.824654	0.000488048	0.62236	0.000865964	0.639946	0.000936166	0.89182	0.00115944	0.647688	0.00115497	0.87273	0.00143132	TRUE	100	sqrt	1	10	400
0.824654	0.000488048	0.62236	0.000865964	0.639946	0.000936166	0.89182	0.00115944	0.647688	0.00115497	0.87273	0.00143132	TRUE	200	sqrt	1	10	400
0.824654	0.000488048	0.62236	0.000865964	0.639946	0.000936166	0.89182	0.00115944	0.647688	0.00115497	0.87273	0.00143132	TRUE		sqrt	1	10	400
0.82434	0.000211596	0.622917	0.0003752	0.639432	0.0011896	0.892456	0.00147296	0.647635	0.00135723	0.872795	0.00167977	TRUE	40	sqrt	1	10	200
0.82434	0.000211596	0.622917	0.0003752	0.639432	0.0011896	0.892456	0.00147296	0.647635	0.00135723	0.872795	0.00167977	TRUE	60	sqrt	1	10	200
0.82434	0.000211596	0.622917	0.0003752	0.639432	0.0011896	0.892456	0.00147296	0.647635	0.00135723	0.872795	0.00167977	TRUE	80	sqrt	1	10	200
0.82434	0.000211596	0.622917	0.0003752	0.639432	0.0011896	0.892456	0.00147296	0.647635	0.00135723	0.872795	0.00167977	TRUE	100	sqrt	1	10	200
0.82434	0.000211596	0.622917	0.0003752	0.639432	0.0011896	0.892456	0.00147296	0.647635	0.00135723	0.872795	0.00167977	TRUE	200	sqrt	1	10	200
0.82434	0.000211596	0.622917	0.0003752	0.639432	0.0011896	0.892456	0.00147296	0.647635	0.00135723	0.872795	0.00167977	TRUE		sqrt	1	10	200
0.82455	0.000163159	0.622546	0.000289452	0.640218	0.000521167	0.891484	0.000645727	0.64759	0.000823054	0.872853	0.00101961	TRUE	20	sqrt	1	10	800
0.811214	0.000115154	0.645771	0.000196937	0.640018	0.000134765	0.891732	0.000166908	0.647282	0.000586181	0.873233	0.000725789	FALSE	20	sqrt	5	2	1600
0.811214	0.000115154	0.645771	0.000196937	0.640018	0.000134765	0.891732	0.000166908	0.647282	0.000586181	0.873233	0.000725789	FALSE	20	sqrt	5	5	1600
0.811214	0.000115154	0.645771	0.000196937	0.640018	0.000134765	0.891732	0.000166908	0.647282	0.000586181	0.873233	0.000725789	FALSE	20	sqrt	5	10	1600
0.811207	0.00013266	0.645784	0.000226867	0.640028	0.000154279	0.891719	0.000191076	0.647221	0.000531997	0.87331	0.000658633	FALSE	40	sqrt	5	2	1600
0.811207	0.00013266	0.645784	0.000226867	0.640028	0.000154279	0.891719	0.000191076	0.647221	0.000531997	0.87331	0.000658633	FALSE	40	sqrt	5	5	1600
0.811207	0.00013266	0.645784	0.000226867	0.640028	0.000154279	0.891719	0.000191076	0.647221	0.000531997	0.87331	0.000658633	FALSE	40	sqrt	5	10	1600
0.811207	0.00013266	0.645784	0.000226867	0.640028	0.000154279	0.891719	0.000191076	0.647221	0.000531997	0.87331	0.000658633	FALSE	60	sqrt	5	2	1600
0.811207	0.00013266	0.645784	0.000226867	0.640028	0.000154279	0.891719	0.000191076	0.647221	0.000531997	0.87331	0.000658633	FALSE	60	sqrt	5	5	1600
0.811207	0.00013266	0.645784	0.000226867	0.640028	0.000154279	0.891719	0.000191076	0.647221	0.000531997	0.87331	0.000658633	FALSE	60	sqrt	5	10	1600
0.811207	0.00013266	0.645784	0.000226867	0.640028	0.000154279	0.891719	0.000191076	0.647221	0.000531997	0.87331	0.000658633	FALSE	80	sqrt	5	2	1600
0.811207	0.00013266	0.645784	0.000226867	0.640028	0.000154279	0.891719	0.000191076	0.647221	0.000531997	0.87331	0.000658633	FALSE	80	sqrt	5	5	1600
0.811207	0.00013266	0.645784	0.000226867	0.640028	0.000154279	0.891719	0.000191076	0.647221	0.000531997	0.87331	0.000658633	FALSE	80	sqrt	5	10	1600
0.811207	0.00013266	0.645784	0.000226867	0.640028	0.000154279	0.891719	0.000191076	0.647221	0.000531997	0.87331	0.000658633	FALSE	100	sqrt	5	2	1600
0.811207	0.00013266	0.645784	0.000226867	0.640028	0.000154279	0.891719	0.000191076	0.647221	0.000531997	0.87331	0.000658633	FALSE	100	sqrt	5	5	1600
0.811207	0.00013266	0.645784	0.000226867	0.640028	0.000154279	0.891719	0.000191076	0.647221	0.000531997	0.87331	0.000658633	FALSE	100	sqrt	5	10	1600
0.811207	0.00013266	0.645784	0.000226867	0.640028	0.000154279	0.891719	0.000191076	0.647221	0.000531997	0.87331	0.000658633	FALSE	200	sqrt	5	2	1600
0.811207	0.00013266	0.645784	0.000226867	0.640028	0.000154279	0.891719	0.000191076	0.647221	0.000531997	0.87331	0.000658633	FALSE	200	sqrt	5	5	1600
0.811207	0.00013266	0.645784	0.000226867	0.640028	0.000154279	0.891719	0.000191076	0.647221	0.000531997	0.87331	0.000658633	FALSE	200	sqrt	5	10	1600
0.811207	0.00013266	0.645784	0.000226867	0.640028	0.000154279	0.891719	0.000191076	0.647221	0.000531997	0.87331	0.000658633	FALSE		sqrt	5	2	1600
0.811207	0.00013266	0.645784	0.000226867	0.640028	0.000154279	0.891719	0.000191076	0.647221	0.000531997	0.87331	0.000658633	FALSE		sqrt	5	5	1600
0.811207	0.00013266	0.645784	0.000226867	0.640028	0.000154279	0.891719	0.000191076	0.647221	0.000531997	0.87331	0.000658633	FALSE		sqrt	5	10	1600
0.824316	0.000275334	0.62296	0.00048816	0.639455	0.00126235	0.892427	0.00156316	0.64716	0.00174329	0.873382	0.00215592	TRUE	20	sqrt	1	10	200
0.824677	0.000545602	0.622319	0.000967796	0.639895	0.000889024	0.891884	0.001101	0.647158	0.00131943	0.873386	0.00163357	TRUE	20	sqrt	1	10	400
0.811148	0.000110525	0.645885	0.000189004	0.639799	6.98391e-05	0.892004	8.64773e-05	0.647056	0.000199871	0.873514	0.000247354	FALSE	20	sqrt	5	2	3200
0.811148	0.000110525	0.645885	0.000189004	0.639799	6.98391e-05	0.892004	8.64773e-05	0.647056	0.000199871	0.873514	0.000247354	FALSE	20	sqrt	5	5	3200
0.811148	0.000110525	0.645885	0.000189004	0.639799	6.98391e-05	0.892004	8.64773e-05	0.647056	0.000199871	0.873514	0.000247354	FALSE	20	sqrt	5	10	3200
0.811147	0.000122108	0.645887	0.000208804	0.639807	7.66012e-05	0.891994	9.48515e-05	0.647054	0.000161199	0.873516	0.000199494	FALSE	40	sqrt	5	2	3200
0.811147	0.000122108	0.645887	0.000208804	0.639807	7.66012e-05	0.891994	9.48515e-05	0.647054	0.000161199	0.873516	0.000199494	FALSE	40	sqrt	5	5	3200
0.811147	0.000122108	0.645887	0.000208804	0.639807	7.66012e-05	0.891994	9.48515e-05	0.647054	0.000161199	0.873516	0.000199494	FALSE	40	sqrt	5	10	3200
0.811147	0.000122108	0.645887	0.000208804	0.639807	7.66012e-05	0.891994	9.48515e-05	0.647054	0.000161199	0.873516	0.000199494	FALSE	60	sqrt	5	2	3200
0.811147	0.000122108	0.645887	0.000208804	0.639807	7.66012e-05	0.891994	9.48515e-05	0.647054	0.000161199	0.873516	0.000199494	FALSE	60	sqrt	5	5	3200
0.811147	0.000122108	0.645887	0.000208804	0.639807	7.66012e-05	0.891994	9.48515e-05	0.647054	0.000161199	0.873516	0.000199494	FALSE	60	sqrt	5	10	3200
0.811147	0.000122108	0.645887	0.000208804	0.639807	7.66012e-05	0.891994	9.48515e-05	0.647054	0.000161199	0.873516	0.000199494	FALSE	80	sqrt	5	2	3200
0.811147	0.000122108	0.645887	0.000208804	0.639807	7.66012e-05	0.891994	9.48515e-05	0.647054	0.000161199	0.873516	0.000199494	FALSE	80	sqrt	5	5	3200
0.811147	0.000122108	0.645887	0.000208804	0.639807	7.66012e-05	0.891994	9.48515e-05	0.647054	0.000161199	0.873516	0.000199494	FALSE	80	sqrt	5	10	3200
0.811147	0.000122108	0.645887	0.000208804	0.639807	7.66012e-05	0.891994	9.48515e-05	0.647054	0.000161199	0.873516	0.000199494	FALSE	100	sqrt	5	2	3200
0.811147	0.000122108	0.645887	0.000208804	0.639807	7.66012e-05	0.891994	9.48515e-05	0.647054	0.000161199	0.873516	0.000199494	FALSE	100	sqrt	5	5	3200
0.811147	0.000122108	0.645887	0.000208804	0.639807	7.66012e-05	0.891994	9.48515e-05	0.647054	0.000161199	0.873516	0.000199494	FALSE	100	sqrt	5	10	3200
0.811147	0.000122108	0.645887	0.000208804	0.639807	7.66012e-05	0.891994	9.48515e-05	0.647054	0.000161199	0.873516	0.000199494	FALSE	200	sqrt	5	2	3200
0.811147	0.000122108	0.645887	0.000208804	0.639807	7.66012e-05	0.891994	9.48515e-05	0.647054	0.000161199	0.873516	0.000199494	FALSE	200	sqrt	5	5	3200
0.811147	0.000122108	0.645887	0.000208804	0.639807	7.66012e-05	0.891994	9.48515e-05	0.647054	0.000161199	0.873516	0.000199494	FALSE	200	sqrt	5	10	3200
0.811147	0.000122108	0.645887	0.000208804	0.639807	7.66012e-05	0.891994	9.48515e-05	0.647054	0.000161199	0.873516	0.000199494	FALSE		sqrt	5	2	3200
0.811147	0.000122108	0.645887	0.000208804	0.639807	7.66012e-05	0.891994	9.48515e-05	0.647054	0.000161199	0.873516	0.000199494	FALSE		sqrt	5	5	3200
0.811147	0.000122108	0.645887	0.000208804	0.639807	7.66012e-05	0.891994	9.48515e-05	0.647054	0.000161199	0.873516	0.000199494	FALSE		sqrt	5	10	3200
0.811134	3.4473e-05	0.645908	5.89485e-05	0.639807	8.78592e-05	0.891994	0.000108791	0.647015	0.000114308	0.873565	0.000141448	FALSE	40	sqrt	5	2	6400
0.811134	3.4473e-05	0.645908	5.89485e-05	0.639807	8.78592e-05	0.891994	0.000108791	0.647015	0.000114308	0.873565	0.000141448	FALSE	40	sqrt	5	5	6400
0.811134	3.4473e-05	0.645908	5.89485e-05	0.639807	8.78592e-05	0.891994	0.000108791	0.647015	0.000114308	0.873565	0.000141448	FALSE	40	sqrt	5	10	6400
0.811134	3.4473e-05	0.645908	5.89485e-05	0.639807	8.78592e-05	0.891994	0.000108791	0.647015	0.000114308	0.873565	0.000141448	FALSE	60	sqrt	5	2	6400
0.811134	3.4473e-05	0.645908	5.89485e-05	0.639807	8.78592e-05	0.891994	0.000108791	0.647015	0.000114308	0.873565	0.000141448	FALSE	60	sqrt	5	5	6400
0.811134	3.4473e-05	0.645908	5.89485e-05	0.639807	8.78592e-05	0.891994	0.000108791	0.647015	0.000114308	0.873565	0.000141448	FALSE	60	sqrt	5	10	6400
0.811134	3.4473e-05	0.645908	5.89485e-05	0.639807	8.78592e-05	0.891994	0.000108791	0.647015	0.000114308	0.873565	0.000141448	FALSE	80	sqrt	5	2	6400
0.811134	3.4473e-05	0.645908	5.89485e-05	0.639807	8.78592e-05	0.891994	0.000108791	0.647015	0.000114308	0.873565	0.000141448	FALSE	80	sqrt	5	5	6400
0.811134	3.4473e-05	0.645908	5.89485e-05	0.639807	8.78592e-05	0.891994	0.000108791	0.647015	0.000114308	0.873565	0.000141448	FALSE	80	sqrt	5	10	6400
0.811134	3.4473e-05	0.645908	5.89485e-05	0.639807	8.78592e-05	0.891994	0.000108791	0.647015	0.000114308	0.873565	0.000141448	FALSE	100	sqrt	5	2	6400
0.811134	3.4473e-05	0.645908	5.89485e-05	0.639807	8.78592e-05	0.891994	0.000108791	0.647015	0.000114308	0.873565	0.000141448	FALSE	100	sqrt	5	5	6400
0.811134	3.4473e-05	0.645908	5.89485e-05	0.639807	8.78592e-05	0.891994	0.000108791	0.647015	0.000114308	0.873565	0.000141448	FALSE	100	sqrt	5	10	6400
0.811134	3.4473e-05	0.645908	5.89485e-05	0.639807	8.78592e-05	0.891994	0.000108791	0.647015	0.000114308	0.873565	0.000141448	FALSE	200	sqrt	5	2	6400
0.811134	3.4473e-05	0.645908	5.89485e-05	0.639807	8.78592e-05	0.891994	0.000108791	0.647015	0.000114308	0.873565	0.000141448	FALSE	200	sqrt	5	5	6400
0.811134	3.4473e-05	0.645908	5.89485e-05	0.639807	8.78592e-05	0.891994	0.000108791	0.647015	0.000114308	0.873565	0.000141448	FALSE	200	sqrt	5	10	6400
0.811134	3.4473e-05	0.645908	5.89485e-05	0.639807	8.78592e-05	0.891994	0.000108791	0.647015	0.000114308	0.873565	0.000141448	FALSE		sqrt	5	2	6400
0.811134	3.4473e-05	0.645908	5.89485e-05	0.639807	8.78592e-05	0.891994	0.000108791	0.647015	0.000114308	0.873565	0.000141448	FALSE		sqrt	5	5	6400
0.811134	3.4473e-05	0.645908	5.89485e-05	0.639807	8.78592e-05	0.891994	0.000108791	0.647015	0.000114308	0.873565	0.000141448	FALSE		sqrt	5	10	6400
0.811137	2.83487e-05	0.645903	4.84765e-05	0.6398	9.00205e-05	0.892002	0.000111467	0.647009	0.00011039	0.873572	0.000136596	FALSE	20	sqrt	5	2	6400
0.811137	2.83487e-05	0.645903	4.84765e-05	0.6398	9.00205e-05	0.892002	0.000111467	0.647009	0.00011039	0.873572	0.000136596	FALSE	20	sqrt	5	5	6400
0.811137	2.83487e-05	0.645903	4.84765e-05	0.6398	9.00205e-05	0.892002	0.000111467	0.647009	0.00011039	0.873572	0.000136596	FALSE	20	sqrt	5	10	6400
0.884187	0.000554368	0.505792	0.00121008	0.654623	0.00084738	0.873455	0.00107113	0.646971	0.000559123	0.873619	0.000691737	TRUE	20	auto	1	10	200
0.885067	0.00045479	0.503867	0.00099679	0.655328	0.0004636	0.872563	0.000586884	0.646935	0.000275456	0.873664	0.000340856	TRUE	20	auto	1	10	800
0.811027	0.000296354	0.64609	0.000506694	0.63933	0.000501587	0.892584	0.000620756	0.64692	0.000267992	0.873682	0.000331539	FALSE	20	sqrt	5	2	400
0.811027	0.000296354	0.64609	0.000506694	0.63933	0.000501587	0.892584	0.000620756	0.64692	0.000267992	0.873682	0.000331539	FALSE	20	sqrt	5	5	400
0.811027	0.000296354	0.64609	0.000506694	0.63933	0.000501587	0.892584	0.000620756	0.64692	0.000267992	0.873682	0.000331539	FALSE	20	sqrt	5	10	400
0.811023	0.000282931	0.646099	0.000483736	0.639334	0.000497338	0.892579	0.000615511	0.646912	0.000311996	0.873692	0.000386005	FALSE	40	sqrt	5	2	400
0.811023	0.000282931	0.646099	0.000483736	0.639334	0.000497338	0.892579	0.000615511	0.646912	0.000311996	0.873692	0.000386005	FALSE	40	sqrt	5	5	400
0.811023	0.000282931	0.646099	0.000483736	0.639334	0.000497338	0.892579	0.000615511	0.646912	0.000311996	0.873692	0.000386005	FALSE	40	sqrt	5	10	400
0.811023	0.000282931	0.646099	0.000483736	0.639334	0.000497338	0.892579	0.000615511	0.646912	0.000311996	0.873692	0.000386005	FALSE	60	sqrt	5	2	400
0.811023	0.000282931	0.646099	0.000483736	0.639334	0.000497338	0.892579	0.000615511	0.646912	0.000311996	0.873692	0.000386005	FALSE	60	sqrt	5	5	400
0.811023	0.000282931	0.646099	0.000483736	0.639334	0.000497338	0.892579	0.000615511	0.646912	0.000311996	0.873692	0.000386005	FALSE	60	sqrt	5	10	400
0.811023	0.000282931	0.646099	0.000483736	0.639334	0.000497338	0.892579	0.000615511	0.646912	0.000311996	0.873692	0.000386005	FALSE	80	sqrt	5	2	400
0.811023	0.000282931	0.646099	0.000483736	0.639334	0.000497338	0.892579	0.000615511	0.646912	0.000311996	0.873692	0.000386005	FALSE	80	sqrt	5	5	400
0.811023	0.000282931	0.646099	0.000483736	0.639334	0.000497338	0.892579	0.000615511	0.646912	0.000311996	0.873692	0.000386005	FALSE	80	sqrt	5	10	400
0.811023	0.000282931	0.646099	0.000483736	0.639334	0.000497338	0.892579	0.000615511	0.646912	0.000311996	0.873692	0.000386005	FALSE	100	sqrt	5	2	400
0.811023	0.000282931	0.646099	0.000483736	0.639334	0.000497338	0.892579	0.000615511	0.646912	0.000311996	0.873692	0.000386005	FALSE	100	sqrt	5	5	400
0.811023	0.000282931	0.646099	0.000483736	0.639334	0.000497338	0.892579	0.000615511	0.646912	0.000311996	0.873692	0.000386005	FALSE	100	sqrt	5	10	400
0.811023	0.000282931	0.646099	0.000483736	0.639334	0.000497338	0.892579	0.000615511	0.646912	0.000311996	0.873692	0.000386005	FALSE	200	sqrt	5	2	400
0.811023	0.000282931	0.646099	0.000483736	0.639334	0.000497338	0.892579	0.000615511	0.646912	0.000311996	0.873692	0.000386005	FALSE	200	sqrt	5	5	400
0.811023	0.000282931	0.646099	0.000483736	0.639334	0.000497338	0.892579	0.000615511	0.646912	0.000311996	0.873692	0.000386005	FALSE	200	sqrt	5	10	400
0.811023	0.000282931	0.646099	0.000483736	0.639334	0.000497338	0.892579	0.000615511	0.646912	0.000311996	0.873692	0.000386005	FALSE		sqrt	5	2	400
0.811023	0.000282931	0.646099	0.000483736	0.639334	0.000497338	0.892579	0.000615511	0.646912	0.000311996	0.873692	0.000386005	FALSE		sqrt	5	5	400
0.811023	0.000282931	0.646099	0.000483736	0.639334	0.000497338	0.892579	0.000615511	0.646912	0.000311996	0.873692	0.000386005	FALSE		sqrt	5	10	400
0.884251	0.000557255	0.505652	0.00121663	0.654585	0.000850084	0.873503	0.00107441	0.64683	0.000923374	0.873793	0.0011423	TRUE	40	auto	1	10	200
0.884251	0.000557255	0.505652	0.00121663	0.654585	0.000850084	0.873503	0.00107441	0.64683	0.000923374	0.873793	0.0011423	TRUE	60	auto	1	10	200
0.884251	0.000557255	0.505652	0.00121663	0.654585	0.000850084	0.873503	0.00107441	0.64683	0.000923374	0.873793	0.0011423	TRUE	80	auto	1	10	200
0.884251	0.000557255	0.505652	0.00121663	0.654585	0.000850084	0.873503	0.00107441	0.64683	0.000923374	0.873793	0.0011423	TRUE	100	auto	1	10	200
0.884251	0.000557255	0.505652	0.00121663	0.654585	0.000850084	0.873503	0.00107441	0.64683	0.000923374	0.873793	0.0011423	TRUE	200	auto	1	10	200
0.884251	0.000557255	0.505652	0.00121663	0.654585	0.000850084	0.873503	0.00107441	0.64683	0.000923374	0.873793	0.0011423	TRUE		auto	1	10	200
0.885123	0.000439377	0.503744	0.000963221	0.655294	0.000425187	0.872606	0.000538192	0.646824	0.000366359	0.8738	0.000453276	TRUE	40	auto	1	10	800
0.885123	0.000439377	0.503744	0.000963221	0.655294	0.000425187	0.872606	0.000538192	0.646824	0.000366359	0.8738	0.000453276	TRUE	60	auto	1	10	800
0.885123	0.000439377	0.503744	0.000963221	0.655294	0.000425187	0.872606	0.000538192	0.646824	0.000366359	0.8738	0.000453276	TRUE	80	auto	1	10	800
0.885123	0.000439377	0.503744	0.000963221	0.655294	0.000425187	0.872606	0.000538192	0.646824	0.000366359	0.8738	0.000453276	TRUE	100	auto	1	10	800
0.885123	0.000439377	0.503744	0.000963221	0.655294	0.000425187	0.872606	0.000538192	0.646824	0.000366359	0.8738	0.000453276	TRUE	200	auto	1	10	800
0.885123	0.000439377	0.503744	0.000963221	0.655294	0.000425187	0.872606	0.000538192	0.646824	0.000366359	0.8738	0.000453276	TRUE		auto	1	10	800
0.885093	0.000894906	0.503807	0.00196124	0.655366	0.00082294	0.872515	0.00104141	0.64668	0.0010574	0.873977	0.00130724	TRUE	20	auto	1	10	400
0.872776	6.62793e-05	0.530124	0.000138101	0.652741	0.000211314	0.875832	0.00026651	0.646666	0.000145809	0.873996	0.000180325	TRUE	20	auto	2	10	6400
0.872786	6.39444e-05	0.530104	0.00013324	0.652741	0.000210869	0.875832	0.000265948	0.646663	0.000161395	0.874	0.000199598	TRUE	40	auto	2	10	6400
0.872786	6.39444e-05	0.530104	0.00013324	0.652741	0.000210869	0.875832	0.000265948	0.646663	0.000161395	0.874	0.000199598	TRUE	60	auto	2	10	6400
0.872786	6.39444e-05	0.530104	0.00013324	0.652741	0.000210869	0.875832	0.000265948	0.646663	0.000161395	0.874	0.000199598	TRUE	80	auto	2	10	6400
0.872786	6.39444e-05	0.530104	0.00013324	0.652741	0.000210869	0.875832	0.000265948	0.646663	0.000161395	0.874	0.000199598	TRUE	100	auto	2	10	6400
0.872786	6.39444e-05	0.530104	0.00013324	0.652741	0.000210869	0.875832	0.000265948	0.646663	0.000161395	0.874	0.000199598	TRUE	200	auto	2	10	6400
0.872786	6.39444e-05	0.530104	0.00013324	0.652741	0.000210869	0.875832	0.000265948	0.646663	0.000161395	0.874	0.000199598	TRUE		auto	2	10	6400
0.885149	0.000874272	0.503685	0.00191642	0.655339	0.000801216	0.87255	0.00101382	0.646595	0.00119037	0.874083	0.00147124	TRUE	40	auto	1	10	400
0.885149	0.000874272	0.503685	0.00191642	0.655339	0.000801216	0.87255	0.00101382	0.646595	0.00119037	0.874083	0.00147124	TRUE	60	auto	1	10	400
0.885149	0.000874272	0.503685	0.00191642	0.655339	0.000801216	0.87255	0.00101382	0.646595	0.00119037	0.874083	0.00147124	TRUE	80	auto	1	10	400
0.885149	0.000874272	0.503685	0.00191642	0.655339	0.000801216	0.87255	0.00101382	0.646595	0.00119037	0.874083	0.00147124	TRUE	100	auto	1	10	400
0.885149	0.000874272	0.503685	0.00191642	0.655339	0.000801216	0.87255	0.00101382	0.646595	0.00119037	0.874083	0.00147124	TRUE	200	auto	1	10	400
0.885149	0.000874272	0.503685	0.00191642	0.655339	0.000801216	0.87255	0.00101382	0.646595	0.00119037	0.874083	0.00147124	TRUE		auto	1	10	400
0.811243	0.000175045	0.645722	0.000299378	0.639809	0.000496412	0.891991	0.000614748	0.646549	0.000475031	0.87414	0.000587275	FALSE	20	sqrt	5	2	800
0.811243	0.000175045	0.645722	0.000299378	0.639809	0.000496412	0.891991	0.000614748	0.646549	0.000475031	0.87414	0.000587275	FALSE	20	sqrt	5	5	800
0.811243	0.000175045	0.645722	0.000299378	0.639809	0.000496412	0.891991	0.000614748	0.646549	0.000475031	0.87414	0.000587275	FALSE	20	sqrt	5	10	800
0.811244	0.000180046	0.645721	0.000307921	0.639819	0.000500046	0.891979	0.000619233	0.64654	0.000506315	0.874151	0.00062594	FALSE	40	sqrt	5	2	800
0.811244	0.000180046	0.645721	0.000307921	0.639819	0.000500046	0.891979	0.000619233	0.64654	0.000506315	0.874151	0.00062594	FALSE	40	sqrt	5	5	800
0.811244	0.000180046	0.645721	0.000307921	0.639819	0.000500046	0.891979	0.000619233	0.64654	0.000506315	0.874151	0.00062594	FALSE	40	sqrt	5	10	800
0.811244	0.000180046	0.645721	0.000307921	0.639819	0.000500046	0.891979	0.000619233	0.64654	0.000506315	0.874151	0.00062594	FALSE	60	sqrt	5	2	800
0.811244	0.000180046	0.645721	0.000307921	0.639819	0.000500046	0.891979	0.000619233	0.64654	0.000506315	0.874151	0.00062594	FALSE	60	sqrt	5	5	800
0.811244	0.000180046	0.645721	0.000307921	0.639819	0.000500046	0.891979	0.000619233	0.64654	0.000506315	0.874151	0.00062594	FALSE	60	sqrt	5	10	800
0.811244	0.000180046	0.645721	0.000307921	0.639819	0.000500046	0.891979	0.000619233	0.64654	0.000506315	0.874151	0.00062594	FALSE	80	sqrt	5	2	800
0.811244	0.000180046	0.645721	0.000307921	0.639819	0.000500046	0.891979	0.000619233	0.64654	0.000506315	0.874151	0.00062594	FALSE	80	sqrt	5	5	800
0.811244	0.000180046	0.645721	0.000307921	0.639819	0.000500046	0.891979	0.000619233	0.64654	0.000506315	0.874151	0.00062594	FALSE	80	sqrt	5	10	800
0.811244	0.000180046	0.645721	0.000307921	0.639819	0.000500046	0.891979	0.000619233	0.64654	0.000506315	0.874151	0.00062594	FALSE	100	sqrt	5	2	800
0.811244	0.000180046	0.645721	0.000307921	0.639819	0.000500046	0.891979	0.000619233	0.64654	0.000506315	0.874151	0.00062594	FALSE	100	sqrt	5	5	800
0.811244	0.000180046	0.645721	0.000307921	0.639819	0.000500046	0.891979	0.000619233	0.64654	0.000506315	0.874151	0.00062594	FALSE	100	sqrt	5	10	800
0.811244	0.000180046	0.645721	0.000307921	0.639819	0.000500046	0.891979	0.000619233	0.64654	0.000506315	0.874151	0.00062594	FALSE	200	sqrt	5	2	800
0.811244	0.000180046	0.645721	0.000307921	0.639819	0.000500046	0.891979	0.000619233	0.64654	0.000506315	0.874151	0.00062594	FALSE	200	sqrt	5	5	800
0.811244	0.000180046	0.645721	0.000307921	0.639819	0.000500046	0.891979	0.000619233	0.64654	0.000506315	0.874151	0.00062594	FALSE	200	sqrt	5	10	800
0.811244	0.000180046	0.645721	0.000307921	0.639819	0.000500046	0.891979	0.000619233	0.64654	0.000506315	0.874151	0.00062594	FALSE		sqrt	5	2	800
0.811244	0.000180046	0.645721	0.000307921	0.639819	0.000500046	0.891979	0.000619233	0.64654	0.000506315	0.874151	0.00062594	FALSE		sqrt	5	5	800
0.811244	0.000180046	0.645721	0.000307921	0.639819	0.000500046	0.891979	0.000619233	0.64654	0.000506315	0.874151	0.00062594	FALSE		sqrt	5	10	800
0.872699	2.29577e-05	0.530286	4.78152e-05	0.652667	0.000212514	0.875925	0.000267994	0.64644	1.42421e-05	0.874276	1.76087e-05	TRUE	40	auto	2	10	3200
0.872699	2.29577e-05	0.530286	4.78152e-05	0.652667	0.000212514	0.875925	0.000267994	0.64644	1.42421e-05	0.874276	1.76087e-05	TRUE	60	auto	2	10	3200
0.872699	2.29577e-05	0.530286	4.78152e-05	0.652667	0.000212514	0.875925	0.000267994	0.64644	1.42421e-05	0.874276	1.76087e-05	TRUE	80	auto	2	10	3200
0.872699	2.29577e-05	0.530286	4.78152e-05	0.652667	0.000212514	0.875925	0.000267994	0.64644	1.42421e-05	0.874276	1.76087e-05	TRUE	100	auto	2	10	3200
0.872699	2.29577e-05	0.530286	4.78152e-05	0.652667	0.000212514	0.875925	0.000267994	0.64644	1.42421e-05	0.874276	1.76087e-05	TRUE	200	auto	2	10	3200
0.872699	2.29577e-05	0.530286	4.78152e-05	0.652667	0.000212514	0.875925	0.000267994	0.64644	1.42421e-05	0.874276	1.76087e-05	TRUE		auto	2	10	3200
0.87269	2.39715e-05	0.530304	4.99252e-05	0.652668	0.000214755	0.875925	0.000270821	0.64644	3.86647e-05	0.874276	4.78045e-05	TRUE	20	auto	2	10	3200
0.872636	5.03019e-05	0.530417	0.000104736	0.65256	0.000143518	0.87606	0.000180952	0.646418	0.000385311	0.874303	0.000476336	TRUE	20	auto	2	10	1600
0.872642	5.07277e-05	0.530405	0.000105626	0.652552	0.000138075	0.87607	0.000174086	0.646411	0.000366145	0.874311	0.000452643	TRUE	40	auto	2	10	1600
0.872642	5.07277e-05	0.530405	0.000105626	0.652552	0.000138075	0.87607	0.000174086	0.646411	0.000366145	0.874311	0.000452643	TRUE	60	auto	2	10	1600
0.872642	5.07277e-05	0.530405	0.000105626	0.652552	0.000138075	0.87607	0.000174086	0.646411	0.000366145	0.874311	0.000452643	TRUE	80	auto	2	10	1600
0.872642	5.07277e-05	0.530405	0.000105626	0.652552	0.000138075	0.87607	0.000174086	0.646411	0.000366145	0.874311	0.000452643	TRUE	100	auto	2	10	1600
0.872642	5.07277e-05	0.530405	0.000105626	0.652552	0.000138075	0.87607	0.000174086	0.646411	0.000366145	0.874311	0.000452643	TRUE	200	auto	2	10	1600
0.872642	5.07277e-05	0.530405	0.000105626	0.652552	0.000138075	0.87607	0.000174086	0.646411	0.000366145	0.874311	0.000452643	TRUE		auto	2	10	1600
0.872635	0.000290789	0.530418	0.000605332	0.652458	0.000272885	0.876189	0.000343965	0.645663	0.000297651	0.875235	0.000367584	TRUE	20	auto	2	10	800
0.872642	0.000291288	0.530404	0.000606389	0.652446	0.000277055	0.876204	0.000349216	0.645645	0.000263247	0.875258	0.000325093	TRUE	40	auto	2	10	800
0.872642	0.000291288	0.530404	0.000606389	0.652446	0.000277055	0.876204	0.000349216	0.645645	0.000263247	0.875258	0.000325093	TRUE	60	auto	2	10	800
0.872642	0.000291288	0.530404	0.000606389	0.652446	0.000277055	0.876204	0.000349216	0.645645	0.000263247	0.875258	0.000325093	TRUE	80	auto	2	10	800
0.872642	0.000291288	0.530404	0.000606389	0.652446	0.000277055	0.876204	0.000349216	0.645645	0.000263247	0.875258	0.000325093	TRUE	100	auto	2	10	800
0.872642	0.000291288	0.530404	0.000606389	0.652446	0.000277055	0.876204	0.000349216	0.645645	0.000263247	0.875258	0.000325093	TRUE	200	auto	2	10	800
0.872642	0.000291288	0.530404	0.000606389	0.652446	0.000277055	0.876204	0.000349216	0.645645	0.000263247	0.875258	0.000325093	TRUE		auto	2	10	800
0.810828	0.000112376	0.646431	0.000192018	0.63839	0.000257267	0.893746	0.000317967	0.6455	0.000790256	0.875437	0.000975431	FALSE	40	sqrt	5	2	200
0.810828	0.000112376	0.646431	0.000192018	0.63839	0.000257267	0.893746	0.000317967	0.6455	0.000790256	0.875437	0.000975431	FALSE	40	sqrt	5	5	200
0.810828	0.000112376	0.646431	0.000192018	0.63839	0.000257267	0.893746	0.000317967	0.6455	0.000790256	0.875437	0.000975431	FALSE	40	sqrt	5	10	200
0.810828	0.000112376	0.646431	0.000192018	0.63839	0.000257267	0.893746	0.000317967	0.6455	0.000790256	0.875437	0.000975431	FALSE	60	sqrt	5	2	200
0.810828	0.000112376	0.646431	0.000192018	0.63839	0.000257267	0.893746	0.000317967	0.6455	0.000790256	0.875437	0.000975431	FALSE	60	sqrt	5	5	200
0.810828	0.000112376	0.646431	0.000192018	0.63839	0.000257267	0.893746	0.000317967	0.6455	0.000790256	0.875437	0.000975431	FALSE	60	sqrt	5	10	200
0.810828	0.000112376	0.646431	0.000192018	0.63839	0.000257267	0.893746	0.000317967	0.6455	0.000790256	0.875437	0.000975431	FALSE	80	sqrt	5	2	200
0.810828	0.000112376	0.646431	0.000192018	0.63839	0.000257267	0.893746	0.000317967	0.6455	0.000790256	0.875437	0.000975431	FALSE	80	sqrt	5	5	200
0.810828	0.000112376	0.646431	0.000192018	0.63839	0.000257267	0.893746	0.000317967	0.6455	0.000790256	0.875437	0.000975431	FALSE	80	sqrt	5	10	200
0.810828	0.000112376	0.646431	0.000192018	0.63839	0.000257267	0.893746	0.000317967	0.6455	0.000790256	0.875437	0.000975431	FALSE	100	sqrt	5	2	200
0.810828	0.000112376	0.646431	0.000192018	0.63839	0.000257267	0.893746	0.000317967	0.6455	0.000790256	0.875437	0.000975431	FALSE	100	sqrt	5	5	200
0.810828	0.000112376	0.646431	0.000192018	0.63839	0.000257267	0.893746	0.000317967	0.6455	0.000790256	0.875437	0.000975431	FALSE	100	sqrt	5	10	200
0.810828	0.000112376	0.646431	0.000192018	0.63839	0.000257267	0.893746	0.000317967	0.6455	0.000790256	0.875437	0.000975431	FALSE	200	sqrt	5	2	200
0.810828	0.000112376	0.646431	0.000192018	0.63839	0.000257267	0.893746	0.000317967	0.6455	0.000790256	0.875437	0.000975431	FALSE	200	sqrt	5	5	200
0.810828	0.000112376	0.646431	0.000192018	0.63839	0.000257267	0.893746	0.000317967	0.6455	0.000790256	0.875437	0.000975431	FALSE	200	sqrt	5	10	200
0.810828	0.000112376	0.646431	0.000192018	0.63839	0.000257267	0.893746	0.000317967	0.6455	0.000790256	0.875437	0.000975431	FALSE		sqrt	5	2	200
0.810828	0.000112376	0.646431	0.000192018	0.63839	0.000257267	0.893746	0.000317967	0.6455	0.000790256	0.875437	0.000975431	FALSE		sqrt	5	5	200
0.810828	0.000112376	0.646431	0.000192018	0.63839	0.000257267	0.893746	0.000317967	0.6455	0.000790256	0.875437	0.000975431	FALSE		sqrt	5	10	200
0.810836	0.000113469	0.646418	0.000193883	0.638403	0.000273536	0.89373	0.000338083	0.645484	0.000835619	0.875456	0.00103136	FALSE	20	sqrt	5	2	200
0.810836	0.000113469	0.646418	0.000193883	0.638403	0.000273536	0.89373	0.000338083	0.645484	0.000835619	0.875456	0.00103136	FALSE	20	sqrt	5	5	200
0.810836	0.000113469	0.646418	0.000193883	0.638403	0.000273536	0.89373	0.000338083	0.645484	0.000835619	0.875456	0.00103136	FALSE	20	sqrt	5	10	200
0.872683	0.000826624	0.530317	0.0017203	0.652568	0.000564602	0.87605	0.000711623	0.645098	0.00113666	0.875932	0.00140247	TRUE	20	auto	2	10	400
0.872686	0.000829447	0.53031	0.0017262	0.65256	0.000565757	0.876059	0.000713074	0.645077	0.0011519	0.875958	0.00142129	TRUE	40	auto	2	10	400
0.872686	0.000829447	0.53031	0.0017262	0.65256	0.000565757	0.876059	0.000713074	0.645077	0.0011519	0.875958	0.00142129	TRUE	60	auto	2	10	400
0.872686	0.000829447	0.53031	0.0017262	0.65256	0.000565757	0.876059	0.000713074	0.645077	0.0011519	0.875958	0.00142129	TRUE	80	auto	2	10	400
0.872686	0.000829447	0.53031	0.0017262	0.65256	0.000565757	0.876059	0.000713074	0.645077	0.0011519	0.875958	0.00142129	TRUE	100	auto	2	10	400
0.872686	0.000829447	0.53031	0.0017262	0.65256	0.000565757	0.876059	0.000713074	0.645077	0.0011519	0.875958	0.00142129	TRUE	200	auto	2	10	400
0.872686	0.000829447	0.53031	0.0017262	0.65256	0.000565757	0.876059	0.000713074	0.645077	0.0011519	0.875958	0.00142129	TRUE		auto	2	10	400
0.871982	0.00041771	0.531777	0.000867248	0.652224	0.000476422	0.876484	0.000600282	0.644939	0.000755812	0.87613	0.000932563	TRUE	20	auto	2	10	200
0.871997	0.000422105	0.531745	0.000876443	0.65222	0.00045346	0.876488	0.000571354	0.644898	0.000800815	0.87618	0.000988047	TRUE	40	auto	2	10	200
0.871997	0.000422105	0.531745	0.000876443	0.65222	0.00045346	0.876488	0.000571354	0.644898	0.000800815	0.87618	0.000988047	TRUE	100	auto	2	10	200
0.871997	0.000422105	0.531745	0.000876443	0.65222	0.00045346	0.876488	0.000571354	0.644898	0.000800815	0.87618	0.000988047	TRUE	60	auto	2	10	200
0.871997	0.000422105	0.531745	0.000876443	0.65222	0.00045346	0.876488	0.000571354	0.644898	0.000800815	0.87618	0.000988047	TRUE	80	auto	2	10	200
0.871997	0.000422105	0.531745	0.000876443	0.65222	0.00045346	0.876488	0.000571354	0.644898	0.000800815	0.87618	0.000988047	TRUE	200	auto	2	10	200
0.871997	0.000422105	0.531745	0.000876443	0.65222	0.00045346	0.876488	0.000571354	0.644898	0.000800815	0.87618	0.000988047	TRUE		auto	2	10	200
0.803103	0.000160876	0.659498	0.000269387	0.63433	0.000148815	0.89875	0.000182889	0.642783	0.000354784	0.878785	0.000436441	TRUE	40	sqrt	2	10	6400
0.803103	0.000160876	0.659498	0.000269387	0.63433	0.000148815	0.89875	0.000182889	0.642783	0.000354784	0.878785	0.000436441	TRUE	60	sqrt	2	10	6400
0.803103	0.000160876	0.659498	0.000269387	0.63433	0.000148815	0.89875	0.000182889	0.642783	0.000354784	0.878785	0.000436441	TRUE	80	sqrt	2	10	6400
0.803103	0.000160876	0.659498	0.000269387	0.63433	0.000148815	0.89875	0.000182889	0.642783	0.000354784	0.878785	0.000436441	TRUE	100	sqrt	2	10	6400
0.803103	0.000160876	0.659498	0.000269387	0.63433	0.000148815	0.89875	0.000182889	0.642783	0.000354784	0.878785	0.000436441	TRUE	200	sqrt	2	10	6400
0.803103	0.000160876	0.659498	0.000269387	0.63433	0.000148815	0.89875	0.000182889	0.642783	0.000354784	0.878785	0.000436441	TRUE		sqrt	2	10	6400
0.80307	0.00016707	0.659553	0.000279735	0.634329	0.000157779	0.898751	0.000193904	0.642751	0.000305806	0.878824	0.000376158	TRUE	20	sqrt	2	10	6400
0.80308	0.000199413	0.659536	0.000334001	0.634215	0.000325107	0.898891	0.000399458	0.642196	0.000687504	0.879507	0.000845066	TRUE	40	sqrt	2	10	3200
0.80308	0.000199413	0.659536	0.000334001	0.634215	0.000325107	0.898891	0.000399458	0.642196	0.000687504	0.879507	0.000845066	TRUE	60	sqrt	2	10	3200
0.80308	0.000199413	0.659536	0.000334001	0.634215	0.000325107	0.898891	0.000399458	0.642196	0.000687504	0.879507	0.000845066	TRUE	80	sqrt	2	10	3200
0.80308	0.000199413	0.659536	0.000334001	0.634215	0.000325107	0.898891	0.000399458	0.642196	0.000687504	0.879507	0.000845066	TRUE	100	sqrt	2	10	3200
0.80308	0.000199413	0.659536	0.000334001	0.634215	0.000325107	0.898891	0.000399458	0.642196	0.000687504	0.879507	0.000845066	TRUE	200	sqrt	2	10	3200
0.80308	0.000199413	0.659536	0.000334001	0.634215	0.000325107	0.898891	0.000399458	0.642196	0.000687504	0.879507	0.000845066	TRUE		sqrt	2	10	3200
0.80297	0.000320447	0.65972	0.000536593	0.634094	0.0006404	0.899039	0.000786801	0.642161	0.000566435	0.87955	0.000696329	TRUE	40	sqrt	2	10	1600
0.80297	0.000320447	0.65972	0.000536593	0.634094	0.0006404	0.899039	0.000786801	0.642161	0.000566435	0.87955	0.000696329	TRUE	60	sqrt	2	10	1600
0.80297	0.000320447	0.65972	0.000536593	0.634094	0.0006404	0.899039	0.000786801	0.642161	0.000566435	0.87955	0.000696329	TRUE	80	sqrt	2	10	1600
0.80297	0.000320447	0.65972	0.000536593	0.634094	0.0006404	0.899039	0.000786801	0.642161	0.000566435	0.87955	0.000696329	TRUE	100	sqrt	2	10	1600
0.80297	0.000320447	0.65972	0.000536593	0.634094	0.0006404	0.899039	0.000786801	0.642161	0.000566435	0.87955	0.000696329	TRUE	200	sqrt	2	10	1600
0.80297	0.000320447	0.65972	0.000536593	0.634094	0.0006404	0.899039	0.000786801	0.642161	0.000566435	0.87955	0.000696329	TRUE		sqrt	2	10	1600
0.803045	0.000201979	0.659595	0.00033827	0.634217	0.0003388	0.898889	0.000416285	0.642115	0.00059392	0.879607	0.000729957	TRUE	20	sqrt	2	10	3200
0.802935	0.000320262	0.659778	0.000536245	0.634098	0.000620797	0.899034	0.000762734	0.642061	0.000469547	0.879673	0.000577114	TRUE	20	sqrt	2	10	1600
0.802957	0.000309201	0.659743	0.000517548	0.634159	0.00100757	0.898958	0.00123806	0.641972	0.000787406	0.879782	0.000967568	TRUE	40	sqrt	2	10	800
0.802957	0.000309201	0.659743	0.000517548	0.634159	0.00100757	0.898958	0.00123806	0.641972	0.000787406	0.879782	0.000967568	TRUE	60	sqrt	2	10	800
0.802957	0.000309201	0.659743	0.000517548	0.634159	0.00100757	0.898958	0.00123806	0.641972	0.000787406	0.879782	0.000967568	TRUE	80	sqrt	2	10	800
0.802957	0.000309201	0.659743	0.000517548	0.634159	0.00100757	0.898958	0.00123806	0.641972	0.000787406	0.879782	0.000967568	TRUE	100	sqrt	2	10	800
0.802957	0.000309201	0.659743	0.000517548	0.634159	0.00100757	0.898958	0.00123806	0.641972	0.000787406	0.879782	0.000967568	TRUE	200	sqrt	2	10	800
0.802957	0.000309201	0.659743	0.000517548	0.634159	0.00100757	0.898958	0.00123806	0.641972	0.000787406	0.879782	0.000967568	TRUE		sqrt	2	10	800
0.802868	0.000320273	0.659892	0.000536007	0.634117	0.000971792	0.89901	0.00119408	0.641903	0.000780993	0.879866	0.000959669	TRUE	20	sqrt	2	10	800
0.802372	0.000626596	0.66072	0.00104755	0.633786	0.0010644	0.899417	0.00130712	0.641424	0.0009832	0.880454	0.00120758	TRUE	20	sqrt	2	10	400
0.802447	0.000577798	0.660595	0.000966172	0.633906	0.0011495	0.89927	0.0014118	0.641317	0.00112057	0.880586	0.00137608	TRUE	40	sqrt	2	10	400
0.802447	0.000577798	0.660595	0.000966172	0.633906	0.0011495	0.89927	0.0014118	0.641317	0.00112057	0.880586	0.00137608	TRUE	60	sqrt	2	10	400
0.802447	0.000577798	0.660595	0.000966172	0.633906	0.0011495	0.89927	0.0014118	0.641317	0.00112057	0.880586	0.00137608	TRUE	80	sqrt	2	10	400
0.802447	0.000577798	0.660595	0.000966172	0.633906	0.0011495	0.89927	0.0014118	0.641317	0.00112057	0.880586	0.00137608	TRUE	100	sqrt	2	10	400
0.802447	0.000577798	0.660595	0.000966172	0.633906	0.0011495	0.89927	0.0014118	0.641317	0.00112057	0.880586	0.00137608	TRUE	200	sqrt	2	10	400
0.802447	0.000577798	0.660595	0.000966172	0.633906	0.0011495	0.89927	0.0014118	0.641317	0.00112057	0.880586	0.00137608	TRUE		sqrt	2	10	400
0.80147	0.000522767	0.662227	0.00087229	0.633593	0.00101023	0.899653	0.00124007	0.640367	0.00119419	0.881751	0.001464	TRUE	20	sqrt	2	10	200
0.801553	0.000538357	0.662088	0.000898475	0.633773	0.00116264	0.899433	0.00142738	0.640258	0.00117995	0.881885	0.00144644	TRUE	40	sqrt	2	10	200
0.801553	0.000538357	0.662088	0.000898475	0.633773	0.00116264	0.899433	0.00142738	0.640258	0.00117995	0.881885	0.00144644	TRUE	60	sqrt	2	10	200
0.801553	0.000538357	0.662088	0.000898475	0.633773	0.00116264	0.899433	0.00142738	0.640258	0.00117995	0.881885	0.00144644	TRUE	80	sqrt	2	10	200
0.801553	0.000538357	0.662088	0.000898475	0.633773	0.00116264	0.899433	0.00142738	0.640258	0.00117995	0.881885	0.00144644	TRUE	100	sqrt	2	10	200
0.801553	0.000538357	0.662088	0.000898475	0.633773	0.00116264	0.899433	0.00142738	0.640258	0.00117995	0.881885	0.00144644	TRUE	200	sqrt	2	10	200
0.801553	0.000538357	0.662088	0.000898475	0.633773	0.00116264	0.899433	0.00142738	0.640258	0.00117995	0.881885	0.00144644	TRUE		sqrt	2	10	200
0.836051	0.000154924	0.601795	0.000284286	0.643419	0.000130769	0.88751	0.000162747	0.638954	0.000143641	0.883483	0.000175751	TRUE	40	auto	5	2	6400
0.836051	0.000154924	0.601795	0.000284286	0.643419	0.000130769	0.88751	0.000162747	0.638954	0.000143641	0.883483	0.000175751	TRUE	40	auto	5	5	6400
0.836051	0.000154924	0.601795	0.000284286	0.643419	0.000130769	0.88751	0.000162747	0.638954	0.000143641	0.883483	0.000175751	TRUE	40	auto	5	10	6400
0.836051	0.000154924	0.601795	0.000284286	0.643419	0.000130769	0.88751	0.000162747	0.638954	0.000143641	0.883483	0.000175751	TRUE	60	auto	5	2	6400
0.836051	0.000154924	0.601795	0.000284286	0.643419	0.000130769	0.88751	0.000162747	0.638954	0.000143641	0.883483	0.000175751	TRUE	60	auto	5	5	6400
0.836051	0.000154924	0.601795	0.000284286	0.643419	0.000130769	0.88751	0.000162747	0.638954	0.000143641	0.883483	0.000175751	TRUE	60	auto	5	10	6400
0.836051	0.000154924	0.601795	0.000284286	0.643419	0.000130769	0.88751	0.000162747	0.638954	0.000143641	0.883483	0.000175751	TRUE	80	auto	5	2	6400
0.836051	0.000154924	0.601795	0.000284286	0.643419	0.000130769	0.88751	0.000162747	0.638954	0.000143641	0.883483	0.000175751	TRUE	80	auto	5	5	6400
0.836051	0.000154924	0.601795	0.000284286	0.643419	0.000130769	0.88751	0.000162747	0.638954	0.000143641	0.883483	0.000175751	TRUE	80	auto	5	10	6400
0.836051	0.000154924	0.601795	0.000284286	0.643419	0.000130769	0.88751	0.000162747	0.638954	0.000143641	0.883483	0.000175751	TRUE	100	auto	5	2	6400
0.836051	0.000154924	0.601795	0.000284286	0.643419	0.000130769	0.88751	0.000162747	0.638954	0.000143641	0.883483	0.000175751	TRUE	100	auto	5	5	6400
0.836051	0.000154924	0.601795	0.000284286	0.643419	0.000130769	0.88751	0.000162747	0.638954	0.000143641	0.883483	0.000175751	TRUE	100	auto	5	10	6400
0.836051	0.000154924	0.601795	0.000284286	0.643419	0.000130769	0.88751	0.000162747	0.638954	0.000143641	0.883483	0.000175751	TRUE	200	auto	5	2	6400
0.836051	0.000154924	0.601795	0.000284286	0.643419	0.000130769	0.88751	0.000162747	0.638954	0.000143641	0.883483	0.000175751	TRUE	200	auto	5	5	6400
0.836051	0.000154924	0.601795	0.000284286	0.643419	0.000130769	0.88751	0.000162747	0.638954	0.000143641	0.883483	0.000175751	TRUE	200	auto	5	10	6400
0.836051	0.000154924	0.601795	0.000284286	0.643419	0.000130769	0.88751	0.000162747	0.638954	0.000143641	0.883483	0.000175751	TRUE		auto	5	2	6400
0.836051	0.000154924	0.601795	0.000284286	0.643419	0.000130769	0.88751	0.000162747	0.638954	0.000143641	0.883483	0.000175751	TRUE		auto	5	5	6400
0.836051	0.000154924	0.601795	0.000284286	0.643419	0.000130769	0.88751	0.000162747	0.638954	0.000143641	0.883483	0.000175751	TRUE		auto	5	10	6400
0.836051	0.000154926	0.601795	0.00028429	0.643419	0.00013074	0.88751	0.000162711	0.638953	0.00014347	0.883484	0.000175542	TRUE	20	auto	5	2	6400
0.836051	0.000154926	0.601795	0.00028429	0.643419	0.00013074	0.88751	0.000162711	0.638953	0.00014347	0.883484	0.000175542	TRUE	20	auto	5	5	6400
0.836051	0.000154926	0.601795	0.00028429	0.643419	0.00013074	0.88751	0.000162711	0.638953	0.00014347	0.883484	0.000175542	TRUE	20	auto	5	10	6400
0.836065	0.000155523	0.601768	0.0002854	0.643431	0.000169002	0.887494	0.00021031	0.638932	0.000178603	0.88351	0.000218503	TRUE	20	auto	5	2	3200
0.836065	0.000155523	0.601768	0.0002854	0.643431	0.000169002	0.887494	0.00021031	0.638932	0.000178603	0.88351	0.000218503	TRUE	20	auto	5	5	3200
0.836065	0.000155523	0.601768	0.0002854	0.643431	0.000169002	0.887494	0.00021031	0.638932	0.000178603	0.88351	0.000218503	TRUE	20	auto	5	10	3200
0.836065	0.00015553	0.601769	0.000285411	0.643431	0.000168917	0.887494	0.000210204	0.638932	0.000178507	0.88351	0.000218385	TRUE	40	auto	5	2	3200
0.836065	0.00015553	0.601769	0.000285411	0.643431	0.000168917	0.887494	0.000210204	0.638932	0.000178507	0.88351	0.000218385	TRUE	40	auto	5	5	3200
0.836065	0.00015553	0.601769	0.000285411	0.643431	0.000168917	0.887494	0.000210204	0.638932	0.000178507	0.88351	0.000218385	TRUE	40	auto	5	10	3200
0.836065	0.00015553	0.601769	0.000285411	0.643431	0.000168917	0.887494	0.000210204	0.638932	0.000178507	0.88351	0.000218385	TRUE	60	auto	5	2	3200
0.836065	0.00015553	0.601769	0.000285411	0.643431	0.000168917	0.887494	0.000210204	0.638932	0.000178507	0.88351	0.000218385	TRUE	60	auto	5	5	3200
0.836065	0.00015553	0.601769	0.000285411	0.643431	0.000168917	0.887494	0.000210204	0.638932	0.000178507	0.88351	0.000218385	TRUE	60	auto	5	10	3200
0.836065	0.00015553	0.601769	0.000285411	0.643431	0.000168917	0.887494	0.000210204	0.638932	0.000178507	0.88351	0.000218385	TRUE	80	auto	5	2	3200
0.836065	0.00015553	0.601769	0.000285411	0.643431	0.000168917	0.887494	0.000210204	0.638932	0.000178507	0.88351	0.000218385	TRUE	80	auto	5	5	3200
0.836065	0.00015553	0.601769	0.000285411	0.643431	0.000168917	0.887494	0.000210204	0.638932	0.000178507	0.88351	0.000218385	TRUE	80	auto	5	10	3200
0.836065	0.00015553	0.601769	0.000285411	0.643431	0.000168917	0.887494	0.000210204	0.638932	0.000178507	0.88351	0.000218385	TRUE	100	auto	5	2	3200
0.836065	0.00015553	0.601769	0.000285411	0.643431	0.000168917	0.887494	0.000210204	0.638932	0.000178507	0.88351	0.000218385	TRUE	100	auto	5	5	3200
0.836065	0.00015553	0.601769	0.000285411	0.643431	0.000168917	0.887494	0.000210204	0.638932	0.000178507	0.88351	0.000218385	TRUE	100	auto	5	10	3200
0.836065	0.00015553	0.601769	0.000285411	0.643431	0.000168917	0.887494	0.000210204	0.638932	0.000178507	0.88351	0.000218385	TRUE	200	auto	5	2	3200
0.836065	0.00015553	0.601769	0.000285411	0.643431	0.000168917	0.887494	0.000210204	0.638932	0.000178507	0.88351	0.000218385	TRUE	200	auto	5	5	3200
0.836065	0.00015553	0.601769	0.000285411	0.643431	0.000168917	0.887494	0.000210204	0.638932	0.000178507	0.88351	0.000218385	TRUE	200	auto	5	10	3200
0.836065	0.00015553	0.601769	0.000285411	0.643431	0.000168917	0.887494	0.000210204	0.638932	0.000178507	0.88351	0.000218385	TRUE		auto	5	2	3200
0.836065	0.00015553	0.601769	0.000285411	0.643431	0.000168917	0.887494	0.000210204	0.638932	0.000178507	0.88351	0.000218385	TRUE		auto	5	5	3200
0.836065	0.00015553	0.601769	0.000285411	0.643431	0.000168917	0.887494	0.000210204	0.638932	0.000178507	0.88351	0.000218385	TRUE		auto	5	10	3200
0.836074	0.000100258	0.601752	0.000184	0.643387	0.000176644	0.887549	0.000219821	0.638435	0.000329436	0.884117	0.000402732	TRUE	20	auto	5	2	1600
0.836074	0.000100258	0.601752	0.000184	0.643387	0.000176644	0.887549	0.000219821	0.638435	0.000329436	0.884117	0.000402732	TRUE	20	auto	5	5	1600
0.836074	0.000100258	0.601752	0.000184	0.643387	0.000176644	0.887549	0.000219821	0.638435	0.000329436	0.884117	0.000402732	TRUE	20	auto	5	10	1600
0.836074	0.000100311	0.601752	0.000184096	0.643388	0.000176484	0.887549	0.000219621	0.638435	0.000329593	0.884118	0.000402923	TRUE	60	auto	5	2	1600
0.836074	0.000100311	0.601752	0.000184096	0.643388	0.000176484	0.887549	0.000219621	0.638435	0.000329593	0.884118	0.000402923	TRUE	60	auto	5	5	1600
0.836074	0.000100311	0.601752	0.000184096	0.643388	0.000176484	0.887549	0.000219621	0.638435	0.000329593	0.884118	0.000402923	TRUE	80	auto	5	2	1600
0.836074	0.000100311	0.601752	0.000184096	0.643388	0.000176484	0.887549	0.000219621	0.638435	0.000329593	0.884118	0.000402923	TRUE	40	auto	5	2	1600
0.836074	0.000100311	0.601752	0.000184096	0.643388	0.000176484	0.887549	0.000219621	0.638435	0.000329593	0.884118	0.000402923	TRUE	40	auto	5	5	1600
0.836074	0.000100311	0.601752	0.000184096	0.643388	0.000176484	0.887549	0.000219621	0.638435	0.000329593	0.884118	0.000402923	TRUE	40	auto	5	10	1600
0.836074	0.000100311	0.601752	0.000184096	0.643388	0.000176484	0.887549	0.000219621	0.638435	0.000329593	0.884118	0.000402923	TRUE	60	auto	5	10	1600
0.836074	0.000100311	0.601752	0.000184096	0.643388	0.000176484	0.887549	0.000219621	0.638435	0.000329593	0.884118	0.000402923	TRUE	80	auto	5	5	1600
0.836074	0.000100311	0.601752	0.000184096	0.643388	0.000176484	0.887549	0.000219621	0.638435	0.000329593	0.884118	0.000402923	TRUE	80	auto	5	10	1600
0.836074	0.000100311	0.601752	0.000184096	0.643388	0.000176484	0.887549	0.000219621	0.638435	0.000329593	0.884118	0.000402923	TRUE	100	auto	5	2	1600
0.836074	0.000100311	0.601752	0.000184096	0.643388	0.000176484	0.887549	0.000219621	0.638435	0.000329593	0.884118	0.000402923	TRUE	100	auto	5	5	1600
0.836074	0.000100311	0.601752	0.000184096	0.643388	0.000176484	0.887549	0.000219621	0.638435	0.000329593	0.884118	0.000402923	TRUE	100	auto	5	10	1600
0.836074	0.000100311	0.601752	0.000184096	0.643388	0.000176484	0.887549	0.000219621	0.638435	0.000329593	0.884118	0.000402923	TRUE	200	auto	5	2	1600
0.836074	0.000100311	0.601752	0.000184096	0.643388	0.000176484	0.887549	0.000219621	0.638435	0.000329593	0.884118	0.000402923	TRUE	200	auto	5	5	1600
0.836074	0.000100311	0.601752	0.000184096	0.643388	0.000176484	0.887549	0.000219621	0.638435	0.000329593	0.884118	0.000402923	TRUE	200	auto	5	10	1600
0.836074	0.000100311	0.601752	0.000184096	0.643388	0.000176484	0.887549	0.000219621	0.638435	0.000329593	0.884118	0.000402923	TRUE		auto	5	2	1600
0.836074	0.000100311	0.601752	0.000184096	0.643388	0.000176484	0.887549	0.000219621	0.638435	0.000329593	0.884118	0.000402923	TRUE		auto	5	5	1600
0.836074	0.000100311	0.601752	0.000184096	0.643388	0.000176484	0.887549	0.000219621	0.638435	0.000329593	0.884118	0.000402923	TRUE		auto	5	10	1600
0.835951	0.000234941	0.601979	0.000431047	0.64324	8.44073e-05	0.887732	0.000105018	0.637107	0.000682503	0.885739	0.000832648	TRUE	20	auto	5	2	800
0.835951	0.000234941	0.601979	0.000431047	0.64324	8.44073e-05	0.887732	0.000105018	0.637107	0.000682503	0.885739	0.000832648	TRUE	20	auto	5	5	800
0.835951	0.000234941	0.601979	0.000431047	0.64324	8.44073e-05	0.887732	0.000105018	0.637107	0.000682503	0.885739	0.000832648	TRUE	20	auto	5	10	800
0.835951	0.000234937	0.601979	0.000431041	0.64324	8.44073e-05	0.887732	0.000105018	0.637107	0.000682781	0.885739	0.000832987	TRUE	40	auto	5	2	800
0.835951	0.000234937	0.601979	0.000431041	0.64324	8.44073e-05	0.887732	0.000105018	0.637107	0.000682781	0.885739	0.000832987	TRUE	40	auto	5	5	800
0.835951	0.000234937	0.601979	0.000431041	0.64324	8.44073e-05	0.887732	0.000105018	0.637107	0.000682781	0.885739	0.000832987	TRUE	40	auto	5	10	800
0.835951	0.000234937	0.601979	0.000431041	0.64324	8.44073e-05	0.887732	0.000105018	0.637107	0.000682781	0.885739	0.000832987	TRUE	60	auto	5	2	800
0.835951	0.000234937	0.601979	0.000431041	0.64324	8.44073e-05	0.887732	0.000105018	0.637107	0.000682781	0.885739	0.000832987	TRUE	60	auto	5	5	800
0.835951	0.000234937	0.601979	0.000431041	0.64324	8.44073e-05	0.887732	0.000105018	0.637107	0.000682781	0.885739	0.000832987	TRUE	60	auto	5	10	800
0.835951	0.000234937	0.601979	0.000431041	0.64324	8.44073e-05	0.887732	0.000105018	0.637107	0.000682781	0.885739	0.000832987	TRUE	80	auto	5	2	800
0.835951	0.000234937	0.601979	0.000431041	0.64324	8.44073e-05	0.887732	0.000105018	0.637107	0.000682781	0.885739	0.000832987	TRUE	80	auto	5	5	800
0.835951	0.000234937	0.601979	0.000431041	0.64324	8.44073e-05	0.887732	0.000105018	0.637107	0.000682781	0.885739	0.000832987	TRUE	80	auto	5	10	800
0.835951	0.000234937	0.601979	0.000431041	0.64324	8.44073e-05	0.887732	0.000105018	0.637107	0.000682781	0.885739	0.000832987	TRUE	100	auto	5	2	800
0.835951	0.000234937	0.601979	0.000431041	0.64324	8.44073e-05	0.887732	0.000105018	0.637107	0.000682781	0.885739	0.000832987	TRUE	100	auto	5	5	800
0.835951	0.000234937	0.601979	0.000431041	0.64324	8.44073e-05	0.887732	0.000105018	0.637107	0.000682781	0.885739	0.000832987	TRUE	100	auto	5	10	800
0.835951	0.000234937	0.601979	0.000431041	0.64324	8.44073e-05	0.887732	0.000105018	0.637107	0.000682781	0.885739	0.000832987	TRUE	200	auto	5	2	800
0.835951	0.000234937	0.601979	0.000431041	0.64324	8.44073e-05	0.887732	0.000105018	0.637107	0.000682781	0.885739	0.000832987	TRUE	200	auto	5	5	800
0.835951	0.000234937	0.601979	0.000431041	0.64324	8.44073e-05	0.887732	0.000105018	0.637107	0.000682781	0.885739	0.000832987	TRUE	200	auto	5	10	800
0.835951	0.000234937	0.601979	0.000431041	0.64324	8.44073e-05	0.887732	0.000105018	0.637107	0.000682781	0.885739	0.000832987	TRUE		auto	5	2	800
0.835951	0.000234937	0.601979	0.000431041	0.64324	8.44073e-05	0.887732	0.000105018	0.637107	0.000682781	0.885739	0.000832987	TRUE		auto	5	5	800
0.835951	0.000234937	0.601979	0.000431041	0.64324	8.44073e-05	0.887732	0.000105018	0.637107	0.000682781	0.885739	0.000832987	TRUE		auto	5	10	800
0.835493	0.000455108	0.602817	0.00083344	0.642545	0.0008139	0.888597	0.00101159	0.636679	0.000558905	0.886262	0.000681618	TRUE	20	auto	5	2	200
0.835493	0.000455108	0.602817	0.00083344	0.642545	0.0008139	0.888597	0.00101159	0.636679	0.000558905	0.886262	0.000681618	TRUE	20	auto	5	5	200
0.835493	0.000455108	0.602817	0.00083344	0.642545	0.0008139	0.888597	0.00101159	0.636679	0.000558905	0.886262	0.000681618	TRUE	20	auto	5	10	200
0.835493	0.000455108	0.602817	0.00083344	0.642545	0.0008139	0.888597	0.00101159	0.636679	0.000558905	0.886262	0.000681618	TRUE	40	auto	5	2	200
0.835493	0.000455108	0.602817	0.00083344	0.642545	0.0008139	0.888597	0.00101159	0.636679	0.000558905	0.886262	0.000681618	TRUE	40	auto	5	5	200
0.835493	0.000455108	0.602817	0.00083344	0.642545	0.0008139	0.888597	0.00101159	0.636679	0.000558905	0.886262	0.000681618	TRUE	40	auto	5	10	200
0.835493	0.000455108	0.602817	0.00083344	0.642545	0.0008139	0.888597	0.00101159	0.636679	0.000558905	0.886262	0.000681618	TRUE	60	auto	5	2	200
0.835493	0.000455108	0.602817	0.00083344	0.642545	0.0008139	0.888597	0.00101159	0.636679	0.000558905	0.886262	0.000681618	TRUE	60	auto	5	5	200
0.835493	0.000455108	0.602817	0.00083344	0.642545	0.0008139	0.888597	0.00101159	0.636679	0.000558905	0.886262	0.000681618	TRUE	60	auto	5	10	200
0.835493	0.000455108	0.602817	0.00083344	0.642545	0.0008139	0.888597	0.00101159	0.636679	0.000558905	0.886262	0.000681618	TRUE	80	auto	5	2	200
0.835493	0.000455108	0.602817	0.00083344	0.642545	0.0008139	0.888597	0.00101159	0.636679	0.000558905	0.886262	0.000681618	TRUE	80	auto	5	5	200
0.835493	0.000455108	0.602817	0.00083344	0.642545	0.0008139	0.888597	0.00101159	0.636679	0.000558905	0.886262	0.000681618	TRUE	80	auto	5	10	200
0.835493	0.000455108	0.602817	0.00083344	0.642545	0.0008139	0.888597	0.00101159	0.636679	0.000558905	0.886262	0.000681618	TRUE	100	auto	5	2	200
0.835493	0.000455108	0.602817	0.00083344	0.642545	0.0008139	0.888597	0.00101159	0.636679	0.000558905	0.886262	0.000681618	TRUE	100	auto	5	5	200
0.835493	0.000455108	0.602817	0.00083344	0.642545	0.0008139	0.888597	0.00101159	0.636679	0.000558905	0.886262	0.000681618	TRUE	100	auto	5	10	200
0.835493	0.000455108	0.602817	0.00083344	0.642545	0.0008139	0.888597	0.00101159	0.636679	0.000558905	0.886262	0.000681618	TRUE	200	auto	5	2	200
0.835493	0.000455108	0.602817	0.00083344	0.642545	0.0008139	0.888597	0.00101159	0.636679	0.000558905	0.886262	0.000681618	TRUE	200	auto	5	5	200
0.835493	0.000455108	0.602817	0.00083344	0.642545	0.0008139	0.888597	0.00101159	0.636679	0.000558905	0.886262	0.000681618	TRUE	200	auto	5	10	200
0.835493	0.000455108	0.602817	0.00083344	0.642545	0.0008139	0.888597	0.00101159	0.636679	0.000558905	0.886262	0.000681618	TRUE		auto	5	2	200
0.835493	0.000455108	0.602817	0.00083344	0.642545	0.0008139	0.888597	0.00101159	0.636679	0.000558905	0.886262	0.000681618	TRUE		auto	5	5	200
0.835493	0.000455108	0.602817	0.00083344	0.642545	0.0008139	0.888597	0.00101159	0.636679	0.000558905	0.886262	0.000681618	TRUE		auto	5	10	200
0.835889	0.000785477	0.60209	0.00143974	0.643179	0.000735684	0.887807	0.000914946	0.636579	0.000382455	0.886384	0.000466341	TRUE	20	auto	5	2	400
0.835889	0.000785477	0.60209	0.00143974	0.643179	0.000735684	0.887807	0.000914946	0.636579	0.000382455	0.886384	0.000466341	TRUE	20	auto	5	5	400
0.835889	0.000785477	0.60209	0.00143974	0.643179	0.000735684	0.887807	0.000914946	0.636579	0.000382455	0.886384	0.000466341	TRUE	20	auto	5	10	400
0.835889	0.0007854	0.602091	0.0014396	0.643179	0.000735684	0.887807	0.000914946	0.636579	0.000382065	0.886384	0.000465865	TRUE	40	auto	5	2	400
0.835889	0.0007854	0.602091	0.0014396	0.643179	0.000735684	0.887807	0.000914946	0.636579	0.000382065	0.886384	0.000465865	TRUE	40	auto	5	5	400
0.835889	0.0007854	0.602091	0.0014396	0.643179	0.000735684	0.887807	0.000914946	0.636579	0.000382065	0.886384	0.000465865	TRUE	40	auto	5	10	400
0.835889	0.0007854	0.602091	0.0014396	0.643179	0.000735684	0.887807	0.000914946	0.636579	0.000382065	0.886384	0.000465865	TRUE	60	auto	5	2	400
0.835889	0.0007854	0.602091	0.0014396	0.643179	0.000735684	0.887807	0.000914946	0.636579	0.000382065	0.886384	0.000465865	TRUE	60	auto	5	5	400
0.835889	0.0007854	0.602091	0.0014396	0.643179	0.000735684	0.887807	0.000914946	0.636579	0.000382065	0.886384	0.000465865	TRUE	60	auto	5	10	400
0.835889	0.0007854	0.602091	0.0014396	0.643179	0.000735684	0.887807	0.000914946	0.636579	0.000382065	0.886384	0.000465865	TRUE	80	auto	5	2	400
0.835889	0.0007854	0.602091	0.0014396	0.643179	0.000735684	0.887807	0.000914946	0.636579	0.000382065	0.886384	0.000465865	TRUE	80	auto	5	5	400
0.835889	0.0007854	0.602091	0.0014396	0.643179	0.000735684	0.887807	0.000914946	0.636579	0.000382065	0.886384	0.000465865	TRUE	80	auto	5	10	400
0.835889	0.0007854	0.602091	0.0014396	0.643179	0.000735684	0.887807	0.000914946	0.636579	0.000382065	0.886384	0.000465865	TRUE	100	auto	5	2	400
0.835889	0.0007854	0.602091	0.0014396	0.643179	0.000735684	0.887807	0.000914946	0.636579	0.000382065	0.886384	0.000465865	TRUE	100	auto	5	5	400
0.835889	0.0007854	0.602091	0.0014396	0.643179	0.000735684	0.887807	0.000914946	0.636579	0.000382065	0.886384	0.000465865	TRUE	100	auto	5	10	400
0.835889	0.0007854	0.602091	0.0014396	0.643179	0.000735684	0.887807	0.000914946	0.636579	0.000382065	0.886384	0.000465865	TRUE	200	auto	5	2	400
0.835889	0.0007854	0.602091	0.0014396	0.643179	0.000735684	0.887807	0.000914946	0.636579	0.000382065	0.886384	0.000465865	TRUE	200	auto	5	5	400
0.835889	0.0007854	0.602091	0.0014396	0.643179	0.000735684	0.887807	0.000914946	0.636579	0.000382065	0.886384	0.000465865	TRUE	200	auto	5	10	400
0.835889	0.0007854	0.602091	0.0014396	0.643179	0.000735684	0.887807	0.000914946	0.636579	0.000382065	0.886384	0.000465865	TRUE		auto	5	2	400
0.835889	0.0007854	0.602091	0.0014396	0.643179	0.000735684	0.887807	0.000914946	0.636579	0.000382065	0.886384	0.000465865	TRUE		auto	5	5	400
0.835889	0.0007854	0.602091	0.0014396	0.643179	0.000735684	0.887807	0.000914946	0.636579	0.000382065	0.886384	0.000465865	TRUE		auto	5	10	400
0.745303	0.000272048	0.750078	0.000400513	0.6127	0.000245636	0.924949	0.000293283	0.621817	0.000402616	0.904207	0.000481273	TRUE	40	sqrt	5	2	1600
0.745303	0.000272048	0.750078	0.000400513	0.6127	0.000245636	0.924949	0.000293283	0.621817	0.000402616	0.904207	0.000481273	TRUE	40	sqrt	5	5	1600
0.745303	0.000272048	0.750078	0.000400513	0.6127	0.000245636	0.924949	0.000293283	0.621817	0.000402616	0.904207	0.000481273	TRUE	40	sqrt	5	10	1600
0.745303	0.000272048	0.750078	0.000400513	0.6127	0.000245636	0.924949	0.000293283	0.621817	0.000402616	0.904207	0.000481273	TRUE	60	sqrt	5	2	1600
0.745303	0.000272048	0.750078	0.000400513	0.6127	0.000245636	0.924949	0.000293283	0.621817	0.000402616	0.904207	0.000481273	TRUE	60	sqrt	5	5	1600
0.745303	0.000272048	0.750078	0.000400513	0.6127	0.000245636	0.924949	0.000293283	0.621817	0.000402616	0.904207	0.000481273	TRUE	60	sqrt	5	10	1600
0.745303	0.000272048	0.750078	0.000400513	0.6127	0.000245636	0.924949	0.000293283	0.621817	0.000402616	0.904207	0.000481273	TRUE	80	sqrt	5	2	1600
0.745303	0.000272048	0.750078	0.000400513	0.6127	0.000245636	0.924949	0.000293283	0.621817	0.000402616	0.904207	0.000481273	TRUE	80	sqrt	5	5	1600
0.745303	0.000272048	0.750078	0.000400513	0.6127	0.000245636	0.924949	0.000293283	0.621817	0.000402616	0.904207	0.000481273	TRUE	80	sqrt	5	10	1600
0.745303	0.000272048	0.750078	0.000400513	0.6127	0.000245636	0.924949	0.000293283	0.621817	0.000402616	0.904207	0.000481273	TRUE	100	sqrt	5	2	1600
0.745303	0.000272048	0.750078	0.000400513	0.6127	0.000245636	0.924949	0.000293283	0.621817	0.000402616	0.904207	0.000481273	TRUE	100	sqrt	5	5	1600
0.745303	0.000272048	0.750078	0.000400513	0.6127	0.000245636	0.924949	0.000293283	0.621817	0.000402616	0.904207	0.000481273	TRUE	100	sqrt	5	10	1600
0.745303	0.000272048	0.750078	0.000400513	0.6127	0.000245636	0.924949	0.000293283	0.621817	0.000402616	0.904207	0.000481273	TRUE	200	sqrt	5	2	1600
0.745303	0.000272048	0.750078	0.000400513	0.6127	0.000245636	0.924949	0.000293283	0.621817	0.000402616	0.904207	0.000481273	TRUE	200	sqrt	5	5	1600
0.745303	0.000272048	0.750078	0.000400513	0.6127	0.000245636	0.924949	0.000293283	0.621817	0.000402616	0.904207	0.000481273	TRUE	200	sqrt	5	10	1600
0.745303	0.000272048	0.750078	0.000400513	0.6127	0.000245636	0.924949	0.000293283	0.621817	0.000402616	0.904207	0.000481273	TRUE		sqrt	5	2	1600
0.745303	0.000272048	0.750078	0.000400513	0.6127	0.000245636	0.924949	0.000293283	0.621817	0.000402616	0.904207	0.000481273	TRUE		sqrt	5	5	1600
0.745303	0.000272048	0.750078	0.000400513	0.6127	0.000245636	0.924949	0.000293283	0.621817	0.000402616	0.904207	0.000481273	TRUE		sqrt	5	10	1600
0.745296	0.000270717	0.750087	0.000398548	0.6127	0.000245027	0.924949	0.000292555	0.621805	0.000398913	0.904222	0.000476834	TRUE	20	sqrt	5	2	1600
0.745296	0.000270717	0.750087	0.000398548	0.6127	0.000245027	0.924949	0.000292555	0.621805	0.000398913	0.904222	0.000476834	TRUE	20	sqrt	5	5	1600
0.745296	0.000270717	0.750087	0.000398548	0.6127	0.000245027	0.924949	0.000292555	0.621805	0.000398913	0.904222	0.000476834	TRUE	20	sqrt	5	10	1600
0.745515	0.000388949	0.749765	0.000572824	0.612474	0.000186241	0.925218	0.000222313	0.621631	0.000857251	0.904429	0.00102474	TRUE	40	sqrt	5	2	800
0.745515	0.000388949	0.749765	0.000572824	0.612474	0.000186241	0.925218	0.000222313	0.621631	0.000857251	0.904429	0.00102474	TRUE	40	sqrt	5	5	800
0.745515	0.000388949	0.749765	0.000572824	0.612474	0.000186241	0.925218	0.000222313	0.621631	0.000857251	0.904429	0.00102474	TRUE	40	sqrt	5	10	800
0.745515	0.000388949	0.749765	0.000572824	0.612474	0.000186241	0.925218	0.000222313	0.621631	0.000857251	0.904429	0.00102474	TRUE	60	sqrt	5	2	800
0.745515	0.000388949	0.749765	0.000572824	0.612474	0.000186241	0.925218	0.000222313	0.621631	0.000857251	0.904429	0.00102474	TRUE	60	sqrt	5	5	800
0.745515	0.000388949	0.749765	0.000572824	0.612474	0.000186241	0.925218	0.000222313	0.621631	0.000857251	0.904429	0.00102474	TRUE	60	sqrt	5	10	800
0.745515	0.000388949	0.749765	0.000572824	0.612474	0.000186241	0.925218	0.000222313	0.621631	0.000857251	0.904429	0.00102474	TRUE	80	sqrt	5	2	800
0.745515	0.000388949	0.749765	0.000572824	0.612474	0.000186241	0.925218	0.000222313	0.621631	0.000857251	0.904429	0.00102474	TRUE	80	sqrt	5	5	800
0.745515	0.000388949	0.749765	0.000572824	0.612474	0.000186241	0.925218	0.000222313	0.621631	0.000857251	0.904429	0.00102474	TRUE	80	sqrt	5	10	800
0.745515	0.000388949	0.749765	0.000572824	0.612474	0.000186241	0.925218	0.000222313	0.621631	0.000857251	0.904429	0.00102474	TRUE	100	sqrt	5	2	800
0.745515	0.000388949	0.749765	0.000572824	0.612474	0.000186241	0.925218	0.000222313	0.621631	0.000857251	0.904429	0.00102474	TRUE	100	sqrt	5	5	800
0.745515	0.000388949	0.749765	0.000572824	0.612474	0.000186241	0.925218	0.000222313	0.621631	0.000857251	0.904429	0.00102474	TRUE	100	sqrt	5	10	800
0.745515	0.000388949	0.749765	0.000572824	0.612474	0.000186241	0.925218	0.000222313	0.621631	0.000857251	0.904429	0.00102474	TRUE	200	sqrt	5	2	800
0.745515	0.000388949	0.749765	0.000572824	0.612474	0.000186241	0.925218	0.000222313	0.621631	0.000857251	0.904429	0.00102474	TRUE	200	sqrt	5	5	800
0.745515	0.000388949	0.749765	0.000572824	0.612474	0.000186241	0.925218	0.000222313	0.621631	0.000857251	0.904429	0.00102474	TRUE	200	sqrt	5	10	800
0.745515	0.000388949	0.749765	0.000572824	0.612474	0.000186241	0.925218	0.000222313	0.621631	0.000857251	0.904429	0.00102474	TRUE		sqrt	5	2	800
0.745515	0.000388949	0.749765	0.000572824	0.612474	0.000186241	0.925218	0.000222313	0.621631	0.000857251	0.904429	0.00102474	TRUE		sqrt	5	5	800
0.745515	0.000388949	0.749765	0.000572824	0.612474	0.000186241	0.925218	0.000222313	0.621631	0.000857251	0.904429	0.00102474	TRUE		sqrt	5	10	800
0.745502	0.000385436	0.749783	0.000567632	0.612472	0.000189559	0.925221	0.000226273	0.6216	0.00087153	0.904466	0.0010418	TRUE	20	sqrt	5	2	800
0.745502	0.000385436	0.749783	0.000567632	0.612472	0.000189559	0.925221	0.000226273	0.6216	0.00087153	0.904466	0.0010418	TRUE	20	sqrt	5	5	800
0.745502	0.000385436	0.749783	0.000567632	0.612472	0.000189559	0.925221	0.000226273	0.6216	0.00087153	0.904466	0.0010418	TRUE	20	sqrt	5	10	800
0.745376	8.97204e-05	0.74997	0.000132131	0.612795	0.000165296	0.924836	0.000197419	0.621513	4.20668e-05	0.904571	5.027e-05	TRUE	40	sqrt	5	2	6400
0.745376	8.97204e-05	0.74997	0.000132131	0.612795	0.000165296	0.924836	0.000197419	0.621513	4.20668e-05	0.904571	5.027e-05	TRUE	40	sqrt	5	5	6400
0.745376	8.97204e-05	0.74997	0.000132131	0.612795	0.000165296	0.924836	0.000197419	0.621513	4.20668e-05	0.904571	5.027e-05	TRUE	40	sqrt	5	10	6400
0.745376	8.97204e-05	0.74997	0.000132131	0.612795	0.000165296	0.924836	0.000197419	0.621513	4.20668e-05	0.904571	5.027e-05	TRUE	60	sqrt	5	2	6400
0.745376	8.97204e-05	0.74997	0.000132131	0.612795	0.000165296	0.924836	0.000197419	0.621513	4.20668e-05	0.904571	5.027e-05	TRUE	60	sqrt	5	5	6400
0.745376	8.97204e-05	0.74997	0.000132131	0.612795	0.000165296	0.924836	0.000197419	0.621513	4.20668e-05	0.904571	5.027e-05	TRUE	60	sqrt	5	10	6400
0.745376	8.97204e-05	0.74997	0.000132131	0.612795	0.000165296	0.924836	0.000197419	0.621513	4.20668e-05	0.904571	5.027e-05	TRUE	80	sqrt	5	2	6400
0.745376	8.97204e-05	0.74997	0.000132131	0.612795	0.000165296	0.924836	0.000197419	0.621513	4.20668e-05	0.904571	5.027e-05	TRUE	80	sqrt	5	5	6400
0.745376	8.97204e-05	0.74997	0.000132131	0.612795	0.000165296	0.924836	0.000197419	0.621513	4.20668e-05	0.904571	5.027e-05	TRUE	80	sqrt	5	10	6400
0.745376	8.97204e-05	0.74997	0.000132131	0.612795	0.000165296	0.924836	0.000197419	0.621513	4.20668e-05	0.904571	5.027e-05	TRUE	100	sqrt	5	2	6400
0.745376	8.97204e-05	0.74997	0.000132131	0.612795	0.000165296	0.924836	0.000197419	0.621513	4.20668e-05	0.904571	5.027e-05	TRUE	100	sqrt	5	5	6400
0.745376	8.97204e-05	0.74997	0.000132131	0.612795	0.000165296	0.924836	0.000197419	0.621513	4.20668e-05	0.904571	5.027e-05	TRUE	100	sqrt	5	10	6400
0.745376	8.97204e-05	0.74997	0.000132131	0.612795	0.000165296	0.924836	0.000197419	0.621513	4.20668e-05	0.904571	5.027e-05	TRUE	200	sqrt	5	2	6400
0.745376	8.97204e-05	0.74997	0.000132131	0.612795	0.000165296	0.924836	0.000197419	0.621513	4.20668e-05	0.904571	5.027e-05	TRUE	200	sqrt	5	5	6400
0.745376	8.97204e-05	0.74997	0.000132131	0.612795	0.000165296	0.924836	0.000197419	0.621513	4.20668e-05	0.904571	5.027e-05	TRUE	200	sqrt	5	10	6400
0.745376	8.97204e-05	0.74997	0.000132131	0.612795	0.000165296	0.924836	0.000197419	0.621513	4.20668e-05	0.904571	5.027e-05	TRUE		sqrt	5	2	6400
0.745376	8.97204e-05	0.74997	0.000132131	0.612795	0.000165296	0.924836	0.000197419	0.621513	4.20668e-05	0.904571	5.027e-05	TRUE		sqrt	5	5	6400
0.745376	8.97204e-05	0.74997	0.000132131	0.612795	0.000165296	0.924836	0.000197419	0.621513	4.20668e-05	0.904571	5.027e-05	TRUE		sqrt	5	10	6400
0.745375	9.21254e-05	0.749972	0.000135672	0.612793	0.00016392	0.924838	0.000195775	0.621512	4.35894e-05	0.904571	5.20895e-05	TRUE	20	sqrt	5	2	6400
0.745375	9.21254e-05	0.749972	0.000135672	0.612793	0.00016392	0.924838	0.000195775	0.621512	4.35894e-05	0.904571	5.20895e-05	TRUE	20	sqrt	5	5	6400
0.745375	9.21254e-05	0.749972	0.000135672	0.612793	0.00016392	0.924838	0.000195775	0.621512	4.35894e-05	0.904571	5.20895e-05	TRUE	20	sqrt	5	10	6400
0.745372	0.000104817	0.749976	0.000154352	0.612685	0.000220019	0.924966	0.000262714	0.621406	0.000309548	0.904698	0.000369838	TRUE	40	sqrt	5	2	3200
0.745372	0.000104817	0.749976	0.000154352	0.612685	0.000220019	0.924966	0.000262714	0.621406	0.000309548	0.904698	0.000369838	TRUE	40	sqrt	5	5	3200
0.745372	0.000104817	0.749976	0.000154352	0.612685	0.000220019	0.924966	0.000262714	0.621406	0.000309548	0.904698	0.000369838	TRUE	40	sqrt	5	10	3200
0.745372	0.000104817	0.749976	0.000154352	0.612685	0.000220019	0.924966	0.000262714	0.621406	0.000309548	0.904698	0.000369838	TRUE	60	sqrt	5	2	3200
0.745372	0.000104817	0.749976	0.000154352	0.612685	0.000220019	0.924966	0.000262714	0.621406	0.000309548	0.904698	0.000369838	TRUE	60	sqrt	5	5	3200
0.745372	0.000104817	0.749976	0.000154352	0.612685	0.000220019	0.924966	0.000262714	0.621406	0.000309548	0.904698	0.000369838	TRUE	60	sqrt	5	10	3200
0.745372	0.000104817	0.749976	0.000154352	0.612685	0.000220019	0.924966	0.000262714	0.621406	0.000309548	0.904698	0.000369838	TRUE	80	sqrt	5	2	3200
0.745372	0.000104817	0.749976	0.000154352	0.612685	0.000220019	0.924966	0.000262714	0.621406	0.000309548	0.904698	0.000369838	TRUE	80	sqrt	5	5	3200
0.745372	0.000104817	0.749976	0.000154352	0.612685	0.000220019	0.924966	0.000262714	0.621406	0.000309548	0.904698	0.000369838	TRUE	80	sqrt	5	10	3200
0.745372	0.000104817	0.749976	0.000154352	0.612685	0.000220019	0.924966	0.000262714	0.621406	0.000309548	0.904698	0.000369838	TRUE	100	sqrt	5	2	3200
0.745372	0.000104817	0.749976	0.000154352	0.612685	0.000220019	0.924966	0.000262714	0.621406	0.000309548	0.904698	0.000369838	TRUE	100	sqrt	5	5	3200
0.745372	0.000104817	0.749976	0.000154352	0.612685	0.000220019	0.924966	0.000262714	0.621406	0.000309548	0.904698	0.000369838	TRUE	100	sqrt	5	10	3200
0.745372	0.000104817	0.749976	0.000154352	0.612685	0.000220019	0.924966	0.000262714	0.621406	0.000309548	0.904698	0.000369838	TRUE	200	sqrt	5	2	3200
0.745372	0.000104817	0.749976	0.000154352	0.612685	0.000220019	0.924966	0.000262714	0.621406	0.000309548	0.904698	0.000369838	TRUE	200	sqrt	5	5	3200
0.745372	0.000104817	0.749976	0.000154352	0.612685	0.000220019	0.924966	0.000262714	0.621406	0.000309548	0.904698	0.000369838	TRUE	200	sqrt	5	10	3200
0.745372	0.000104817	0.749976	0.000154352	0.612685	0.000220019	0.924966	0.000262714	0.621406	0.000309548	0.904698	0.000369838	TRUE		sqrt	5	2	3200
0.745372	0.000104817	0.749976	0.000154352	0.612685	0.000220019	0.924966	0.000262714	0.621406	0.000309548	0.904698	0.000369838	TRUE		sqrt	5	5	3200
0.745372	0.000104817	0.749976	0.000154352	0.612685	0.000220019	0.924966	0.000262714	0.621406	0.000309548	0.904698	0.000369838	TRUE		sqrt	5	10	3200
0.745369	0.000102189	0.74998	0.000150481	0.612683	0.000218731	0.924969	0.000261174	0.621395	0.000304635	0.904712	0.000363964	TRUE	20	sqrt	5	2	3200
0.745369	0.000102189	0.74998	0.000150481	0.612683	0.000218731	0.924969	0.000261174	0.621395	0.000304635	0.904712	0.000363964	TRUE	20	sqrt	5	5	3200
0.745369	0.000102189	0.74998	0.000150481	0.612683	0.000218731	0.924969	0.000261174	0.621395	0.000304635	0.904712	0.000363964	TRUE	20	sqrt	5	10	3200
0.745331	0.000853299	0.750036	0.00125718	0.612451	0.000640257	0.925246	0.00076409	0.621001	0.00104854	0.905182	0.00125269	TRUE	40	sqrt	5	2	400
0.745331	0.000853299	0.750036	0.00125718	0.612451	0.000640257	0.925246	0.00076409	0.621001	0.00104854	0.905182	0.00125269	TRUE	40	sqrt	5	5	400
0.745331	0.000853299	0.750036	0.00125718	0.612451	0.000640257	0.925246	0.00076409	0.621001	0.00104854	0.905182	0.00125269	TRUE	40	sqrt	5	10	400
0.745331	0.000853299	0.750036	0.00125718	0.612451	0.000640257	0.925246	0.00076409	0.621001	0.00104854	0.905182	0.00125269	TRUE	60	sqrt	5	2	400
0.745331	0.000853299	0.750036	0.00125718	0.612451	0.000640257	0.925246	0.00076409	0.621001	0.00104854	0.905182	0.00125269	TRUE	60	sqrt	5	5	400
0.745331	0.000853299	0.750036	0.00125718	0.612451	0.000640257	0.925246	0.00076409	0.621001	0.00104854	0.905182	0.00125269	TRUE	60	sqrt	5	10	400
0.745331	0.000853299	0.750036	0.00125718	0.612451	0.000640257	0.925246	0.00076409	0.621001	0.00104854	0.905182	0.00125269	TRUE	80	sqrt	5	2	400
0.745331	0.000853299	0.750036	0.00125718	0.612451	0.000640257	0.925246	0.00076409	0.621001	0.00104854	0.905182	0.00125269	TRUE	80	sqrt	5	5	400
0.745331	0.000853299	0.750036	0.00125718	0.612451	0.000640257	0.925246	0.00076409	0.621001	0.00104854	0.905182	0.00125269	TRUE	80	sqrt	5	10	400
0.745331	0.000853299	0.750036	0.00125718	0.612451	0.000640257	0.925246	0.00076409	0.621001	0.00104854	0.905182	0.00125269	TRUE	100	sqrt	5	2	400
0.745331	0.000853299	0.750036	0.00125718	0.612451	0.000640257	0.925246	0.00076409	0.621001	0.00104854	0.905182	0.00125269	TRUE	100	sqrt	5	5	400
0.745331	0.000853299	0.750036	0.00125718	0.612451	0.000640257	0.925246	0.00076409	0.621001	0.00104854	0.905182	0.00125269	TRUE	100	sqrt	5	10	400
0.745331	0.000853299	0.750036	0.00125718	0.612451	0.000640257	0.925246	0.00076409	0.621001	0.00104854	0.905182	0.00125269	TRUE	200	sqrt	5	2	400
0.745331	0.000853299	0.750036	0.00125718	0.612451	0.000640257	0.925246	0.00076409	0.621001	0.00104854	0.905182	0.00125269	TRUE	200	sqrt	5	5	400
0.745331	0.000853299	0.750036	0.00125718	0.612451	0.000640257	0.925246	0.00076409	0.621001	0.00104854	0.905182	0.00125269	TRUE	200	sqrt	5	10	400
0.745331	0.000853299	0.750036	0.00125718	0.612451	0.000640257	0.925246	0.00076409	0.621001	0.00104854	0.905182	0.00125269	TRUE		sqrt	5	2	400
0.745331	0.000853299	0.750036	0.00125718	0.612451	0.000640257	0.925246	0.00076409	0.621001	0.00104854	0.905182	0.00125269	TRUE		sqrt	5	5	400
0.745331	0.000853299	0.750036	0.00125718	0.612451	0.000640257	0.925246	0.00076409	0.621001	0.00104854	0.905182	0.00125269	TRUE		sqrt	5	10	400
0.74532	0.000853564	0.750052	0.00125754	0.612447	0.000633415	0.925251	0.000755923	0.620971	0.00107015	0.905217	0.00127847	TRUE	20	sqrt	5	2	400
0.74532	0.000853564	0.750052	0.00125754	0.612447	0.000633415	0.925251	0.000755923	0.620971	0.00107015	0.905217	0.00127847	TRUE	20	sqrt	5	5	400
0.74532	0.000853564	0.750052	0.00125754	0.612447	0.000633415	0.925251	0.000755923	0.620971	0.00107015	0.905217	0.00127847	TRUE	20	sqrt	5	10	400
0.745028	0.000913662	0.750481	0.00134525	0.612026	0.000569748	0.925753	0.000679603	0.620834	0.000760224	0.905381	0.000907368	TRUE	40	sqrt	5	2	200
0.745028	0.000913662	0.750481	0.00134525	0.612026	0.000569748	0.925753	0.000679603	0.620834	0.000760224	0.905381	0.000907368	TRUE	40	sqrt	5	5	200
0.745028	0.000913662	0.750481	0.00134525	0.612026	0.000569748	0.925753	0.000679603	0.620834	0.000760224	0.905381	0.000907368	TRUE	40	sqrt	5	10	200
0.745028	0.000913662	0.750481	0.00134525	0.612026	0.000569748	0.925753	0.000679603	0.620834	0.000760224	0.905381	0.000907368	TRUE	60	sqrt	5	2	200
0.745028	0.000913662	0.750481	0.00134525	0.612026	0.000569748	0.925753	0.000679603	0.620834	0.000760224	0.905381	0.000907368	TRUE	60	sqrt	5	5	200
0.745028	0.000913662	0.750481	0.00134525	0.612026	0.000569748	0.925753	0.000679603	0.620834	0.000760224	0.905381	0.000907368	TRUE	60	sqrt	5	10	200
0.745028	0.000913662	0.750481	0.00134525	0.612026	0.000569748	0.925753	0.000679603	0.620834	0.000760224	0.905381	0.000907368	TRUE	80	sqrt	5	2	200
0.745028	0.000913662	0.750481	0.00134525	0.612026	0.000569748	0.925753	0.000679603	0.620834	0.000760224	0.905381	0.000907368	TRUE	80	sqrt	5	5	200
0.745028	0.000913662	0.750481	0.00134525	0.612026	0.000569748	0.925753	0.000679603	0.620834	0.000760224	0.905381	0.000907368	TRUE	80	sqrt	5	10	200
0.745028	0.000913662	0.750481	0.00134525	0.612026	0.000569748	0.925753	0.000679603	0.620834	0.000760224	0.905381	0.000907368	TRUE	100	sqrt	5	2	200
0.745028	0.000913662	0.750481	0.00134525	0.612026	0.000569748	0.925753	0.000679603	0.620834	0.000760224	0.905381	0.000907368	TRUE	100	sqrt	5	5	200
0.745028	0.000913662	0.750481	0.00134525	0.612026	0.000569748	0.925753	0.000679603	0.620834	0.000760224	0.905381	0.000907368	TRUE	100	sqrt	5	10	200
0.745028	0.000913662	0.750481	0.00134525	0.612026	0.000569748	0.925753	0.000679603	0.620834	0.000760224	0.905381	0.000907368	TRUE	200	sqrt	5	2	200
0.745028	0.000913662	0.750481	0.00134525	0.612026	0.000569748	0.925753	0.000679603	0.620834	0.000760224	0.905381	0.000907368	TRUE	200	sqrt	5	5	200
0.745028	0.000913662	0.750481	0.00134525	0.612026	0.000569748	0.925753	0.000679603	0.620834	0.000760224	0.905381	0.000907368	TRUE	200	sqrt	5	10	200
0.745028	0.000913662	0.750481	0.00134525	0.612026	0.000569748	0.925753	0.000679603	0.620834	0.000760224	0.905381	0.000907368	TRUE		sqrt	5	2	200
0.745028	0.000913662	0.750481	0.00134525	0.612026	0.000569748	0.925753	0.000679603	0.620834	0.000760224	0.905381	0.000907368	TRUE		sqrt	5	5	200
0.745028	0.000913662	0.750481	0.00134525	0.612026	0.000569748	0.925753	0.000679603	0.620834	0.000760224	0.905381	0.000907368	TRUE		sqrt	5	10	200
0.745006	0.000916434	0.750512	0.00134924	0.612027	0.000570469	0.925751	0.000680466	0.620774	0.000763659	0.905452	0.00091137	TRUE	20	sqrt	5	2	200
0.745006	0.000916434	0.750512	0.00134924	0.612027	0.000570469	0.925751	0.000680466	0.620774	0.000763659	0.905452	0.00091137	TRUE	20	sqrt	5	5	200
0.745006	0.000916434	0.750512	0.00134924	0.612027	0.000570469	0.925751	0.000680466	0.620774	0.000763659	0.905452	0.00091137	TRUE	20	sqrt	5	10	200
0.718799	0.000385248	0.788138	0.000539748	0.599492	0.000901856	0.940588	0.00105867	0.61117	0.000415915	0.916846	0.000490319	FALSE	20	sqrt	10	2	200
0.718799	0.000385248	0.788138	0.000539748	0.599492	0.000901856	0.940588	0.00105867	0.61117	0.000415915	0.916846	0.000490319	FALSE	20	sqrt	10	5	200
0.718799	0.000385248	0.788138	0.000539748	0.599492	0.000901856	0.940588	0.00105867	0.61117	0.000415915	0.916846	0.000490319	FALSE	20	sqrt	10	10	200
0.718799	0.000385248	0.788138	0.000539748	0.599492	0.000901856	0.940588	0.00105867	0.61117	0.000415915	0.916846	0.000490319	FALSE	40	sqrt	10	2	200
0.718799	0.000385248	0.788138	0.000539748	0.599492	0.000901856	0.940588	0.00105867	0.61117	0.000415915	0.916846	0.000490319	FALSE	40	sqrt	10	5	200
0.718799	0.000385248	0.788138	0.000539748	0.599492	0.000901856	0.940588	0.00105867	0.61117	0.000415915	0.916846	0.000490319	FALSE	40	sqrt	10	10	200
0.718799	0.000385248	0.788138	0.000539748	0.599492	0.000901856	0.940588	0.00105867	0.61117	0.000415915	0.916846	0.000490319	FALSE	60	sqrt	10	2	200
0.718799	0.000385248	0.788138	0.000539748	0.599492	0.000901856	0.940588	0.00105867	0.61117	0.000415915	0.916846	0.000490319	FALSE	60	sqrt	10	5	200
0.718799	0.000385248	0.788138	0.000539748	0.599492	0.000901856	0.940588	0.00105867	0.61117	0.000415915	0.916846	0.000490319	FALSE	60	sqrt	10	10	200
0.718799	0.000385248	0.788138	0.000539748	0.599492	0.000901856	0.940588	0.00105867	0.61117	0.000415915	0.916846	0.000490319	FALSE	80	sqrt	10	2	200
0.718799	0.000385248	0.788138	0.000539748	0.599492	0.000901856	0.940588	0.00105867	0.61117	0.000415915	0.916846	0.000490319	FALSE	80	sqrt	10	5	200
0.718799	0.000385248	0.788138	0.000539748	0.599492	0.000901856	0.940588	0.00105867	0.61117	0.000415915	0.916846	0.000490319	FALSE	80	sqrt	10	10	200
0.718799	0.000385248	0.788138	0.000539748	0.599492	0.000901856	0.940588	0.00105867	0.61117	0.000415915	0.916846	0.000490319	FALSE	100	sqrt	10	2	200
0.718799	0.000385248	0.788138	0.000539748	0.599492	0.000901856	0.940588	0.00105867	0.61117	0.000415915	0.916846	0.000490319	FALSE	100	sqrt	10	5	200
0.718799	0.000385248	0.788138	0.000539748	0.599492	0.000901856	0.940588	0.00105867	0.61117	0.000415915	0.916846	0.000490319	FALSE	100	sqrt	10	10	200
0.718799	0.000385248	0.788138	0.000539748	0.599492	0.000901856	0.940588	0.00105867	0.61117	0.000415915	0.916846	0.000490319	FALSE	200	sqrt	10	2	200
0.718799	0.000385248	0.788138	0.000539748	0.599492	0.000901856	0.940588	0.00105867	0.61117	0.000415915	0.916846	0.000490319	FALSE	200	sqrt	10	5	200
0.718799	0.000385248	0.788138	0.000539748	0.599492	0.000901856	0.940588	0.00105867	0.61117	0.000415915	0.916846	0.000490319	FALSE	200	sqrt	10	10	200
0.718799	0.000385248	0.788138	0.000539748	0.599492	0.000901856	0.940588	0.00105867	0.61117	0.000415915	0.916846	0.000490319	FALSE		sqrt	10	2	200
0.718799	0.000385248	0.788138	0.000539748	0.599492	0.000901856	0.940588	0.00105867	0.61117	0.000415915	0.916846	0.000490319	FALSE		sqrt	10	5	200
0.718799	0.000385248	0.788138	0.000539748	0.599492	0.000901856	0.940588	0.00105867	0.61117	0.000415915	0.916846	0.000490319	FALSE		sqrt	10	10	200
0.718799	0.000199833	0.788139	0.000280037	0.600104	0.000157951	0.939869	0.000185606	0.610207	0.000561505	0.917982	0.000661309	FALSE	20	sqrt	10	2	400
0.718799	0.000199833	0.788139	0.000280037	0.600104	0.000157951	0.939869	0.000185606	0.610207	0.000561505	0.917982	0.000661309	FALSE	20	sqrt	10	5	400
0.718799	0.000199833	0.788139	0.000280037	0.600104	0.000157951	0.939869	0.000185606	0.610207	0.000561505	0.917982	0.000661309	FALSE	20	sqrt	10	10	400
0.718799	0.000199833	0.788139	0.000280037	0.600104	0.000157951	0.939869	0.000185606	0.610207	0.000561505	0.917982	0.000661309	FALSE	40	sqrt	10	2	400
0.718799	0.000199833	0.788139	0.000280037	0.600104	0.000157951	0.939869	0.000185606	0.610207	0.000561505	0.917982	0.000661309	FALSE	40	sqrt	10	5	400
0.718799	0.000199833	0.788139	0.000280037	0.600104	0.000157951	0.939869	0.000185606	0.610207	0.000561505	0.917982	0.000661309	FALSE	40	sqrt	10	10	400
0.718799	0.000199833	0.788139	0.000280037	0.600104	0.000157951	0.939869	0.000185606	0.610207	0.000561505	0.917982	0.000661309	FALSE	60	sqrt	10	2	400
0.718799	0.000199833	0.788139	0.000280037	0.600104	0.000157951	0.939869	0.000185606	0.610207	0.000561505	0.917982	0.000661309	FALSE	60	sqrt	10	5	400
0.718799	0.000199833	0.788139	0.000280037	0.600104	0.000157951	0.939869	0.000185606	0.610207	0.000561505	0.917982	0.000661309	FALSE	60	sqrt	10	10	400
0.718799	0.000199833	0.788139	0.000280037	0.600104	0.000157951	0.939869	0.000185606	0.610207	0.000561505	0.917982	0.000661309	FALSE	80	sqrt	10	2	400
0.718799	0.000199833	0.788139	0.000280037	0.600104	0.000157951	0.939869	0.000185606	0.610207	0.000561505	0.917982	0.000661309	FALSE	80	sqrt	10	5	400
0.718799	0.000199833	0.788139	0.000280037	0.600104	0.000157951	0.939869	0.000185606	0.610207	0.000561505	0.917982	0.000661309	FALSE	80	sqrt	10	10	400
0.718799	0.000199833	0.788139	0.000280037	0.600104	0.000157951	0.939869	0.000185606	0.610207	0.000561505	0.917982	0.000661309	FALSE	100	sqrt	10	2	400
0.718799	0.000199833	0.788139	0.000280037	0.600104	0.000157951	0.939869	0.000185606	0.610207	0.000561505	0.917982	0.000661309	FALSE	100	sqrt	10	5	400
0.718799	0.000199833	0.788139	0.000280037	0.600104	0.000157951	0.939869	0.000185606	0.610207	0.000561505	0.917982	0.000661309	FALSE	100	sqrt	10	10	400
0.718799	0.000199833	0.788139	0.000280037	0.600104	0.000157951	0.939869	0.000185606	0.610207	0.000561505	0.917982	0.000661309	FALSE	200	sqrt	10	2	400
0.718799	0.000199833	0.788139	0.000280037	0.600104	0.000157951	0.939869	0.000185606	0.610207	0.000561505	0.917982	0.000661309	FALSE	200	sqrt	10	5	400
0.718799	0.000199833	0.788139	0.000280037	0.600104	0.000157951	0.939869	0.000185606	0.610207	0.000561505	0.917982	0.000661309	FALSE	200	sqrt	10	10	400
0.718799	0.000199833	0.788139	0.000280037	0.600104	0.000157951	0.939869	0.000185606	0.610207	0.000561505	0.917982	0.000661309	FALSE		sqrt	10	2	400
0.718799	0.000199833	0.788139	0.000280037	0.600104	0.000157951	0.939869	0.000185606	0.610207	0.000561505	0.917982	0.000661309	FALSE		sqrt	10	5	400
0.718799	0.000199833	0.788139	0.000280037	0.600104	0.000157951	0.939869	0.000185606	0.610207	0.000561505	0.917982	0.000661309	FALSE		sqrt	10	10	400
0.718665	7.13133e-05	0.788326	9.99175e-05	0.600243	0.000171266	0.939706	0.000201287	0.610086	0.000175719	0.918124	0.000206883	FALSE	20	sqrt	10	2	1600
0.718665	7.13133e-05	0.788326	9.99175e-05	0.600243	0.000171266	0.939706	0.000201287	0.610086	0.000175719	0.918124	0.000206883	FALSE	20	sqrt	10	5	1600
0.718665	7.13133e-05	0.788326	9.99175e-05	0.600243	0.000171266	0.939706	0.000201287	0.610086	0.000175719	0.918124	0.000206883	FALSE	20	sqrt	10	10	1600
0.718665	7.13133e-05	0.788326	9.99175e-05	0.600243	0.000171266	0.939706	0.000201287	0.610086	0.000175719	0.918124	0.000206883	FALSE	40	sqrt	10	2	1600
0.718665	7.13133e-05	0.788326	9.99175e-05	0.600243	0.000171266	0.939706	0.000201287	0.610086	0.000175719	0.918124	0.000206883	FALSE	40	sqrt	10	5	1600
0.718665	7.13133e-05	0.788326	9.99175e-05	0.600243	0.000171266	0.939706	0.000201287	0.610086	0.000175719	0.918124	0.000206883	FALSE	40	sqrt	10	10	1600
0.718665	7.13133e-05	0.788326	9.99175e-05	0.600243	0.000171266	0.939706	0.000201287	0.610086	0.000175719	0.918124	0.000206883	FALSE	60	sqrt	10	2	1600
0.718665	7.13133e-05	0.788326	9.99175e-05	0.600243	0.000171266	0.939706	0.000201287	0.610086	0.000175719	0.918124	0.000206883	FALSE	60	sqrt	10	5	1600
0.718665	7.13133e-05	0.788326	9.99175e-05	0.600243	0.000171266	0.939706	0.000201287	0.610086	0.000175719	0.918124	0.000206883	FALSE	60	sqrt	10	10	1600
0.718665	7.13133e-05	0.788326	9.99175e-05	0.600243	0.000171266	0.939706	0.000201287	0.610086	0.000175719	0.918124	0.000206883	FALSE	80	sqrt	10	2	1600
0.718665	7.13133e-05	0.788326	9.99175e-05	0.600243	0.000171266	0.939706	0.000201287	0.610086	0.000175719	0.918124	0.000206883	FALSE	80	sqrt	10	5	1600
0.718665	7.13133e-05	0.788326	9.99175e-05	0.600243	0.000171266	0.939706	0.000201287	0.610086	0.000175719	0.918124	0.000206883	FALSE	80	sqrt	10	10	1600
0.718665	7.13133e-05	0.788326	9.99175e-05	0.600243	0.000171266	0.939706	0.000201287	0.610086	0.000175719	0.918124	0.000206883	FALSE	100	sqrt	10	2	1600
0.718665	7.13133e-05	0.788326	9.99175e-05	0.600243	0.000171266	0.939706	0.000201287	0.610086	0.000175719	0.918124	0.000206883	FALSE	100	sqrt	10	5	1600
0.718665	7.13133e-05	0.788326	9.99175e-05	0.600243	0.000171266	0.939706	0.000201287	0.610086	0.000175719	0.918124	0.000206883	FALSE	100	sqrt	10	10	1600
0.718665	7.13133e-05	0.788326	9.99175e-05	0.600243	0.000171266	0.939706	0.000201287	0.610086	0.000175719	0.918124	0.000206883	FALSE	200	sqrt	10	2	1600
0.718665	7.13133e-05	0.788326	9.99175e-05	0.600243	0.000171266	0.939706	0.000201287	0.610086	0.000175719	0.918124	0.000206883	FALSE	200	sqrt	10	5	1600
0.718665	7.13133e-05	0.788326	9.99175e-05	0.600243	0.000171266	0.939706	0.000201287	0.610086	0.000175719	0.918124	0.000206883	FALSE	200	sqrt	10	10	1600
0.718665	7.13133e-05	0.788326	9.99175e-05	0.600243	0.000171266	0.939706	0.000201287	0.610086	0.000175719	0.918124	0.000206883	FALSE		sqrt	10	2	1600
0.718665	7.13133e-05	0.788326	9.99175e-05	0.600243	0.000171266	0.939706	0.000201287	0.610086	0.000175719	0.918124	0.000206883	FALSE		sqrt	10	5	1600
0.718665	7.13133e-05	0.788326	9.99175e-05	0.600243	0.000171266	0.939706	0.000201287	0.610086	0.000175719	0.918124	0.000206883	FALSE		sqrt	10	10	1600
0.718719	0.000107976	0.788251	0.000151295	0.60037	8.42399e-05	0.939556	9.9025e-05	0.610064	0.000490644	0.918149	0.000577552	FALSE	20	sqrt	10	2	3200
0.718719	0.000107976	0.788251	0.000151295	0.60037	8.42399e-05	0.939556	9.9025e-05	0.610064	0.000490644	0.918149	0.000577552	FALSE	20	sqrt	10	5	3200
0.718719	0.000107976	0.788251	0.000151295	0.60037	8.42399e-05	0.939556	9.9025e-05	0.610064	0.000490644	0.918149	0.000577552	FALSE	20	sqrt	10	10	3200
0.718719	0.000107976	0.788251	0.000151295	0.60037	8.42399e-05	0.939556	9.9025e-05	0.610064	0.000490644	0.918149	0.000577552	FALSE	40	sqrt	10	2	3200
0.718719	0.000107976	0.788251	0.000151295	0.60037	8.42399e-05	0.939556	9.9025e-05	0.610064	0.000490644	0.918149	0.000577552	FALSE	40	sqrt	10	5	3200
0.718719	0.000107976	0.788251	0.000151295	0.60037	8.42399e-05	0.939556	9.9025e-05	0.610064	0.000490644	0.918149	0.000577552	FALSE	40	sqrt	10	10	3200
0.718719	0.000107976	0.788251	0.000151295	0.60037	8.42399e-05	0.939556	9.9025e-05	0.610064	0.000490644	0.918149	0.000577552	FALSE	60	sqrt	10	2	3200
0.718719	0.000107976	0.788251	0.000151295	0.60037	8.42399e-05	0.939556	9.9025e-05	0.610064	0.000490644	0.918149	0.000577552	FALSE	60	sqrt	10	5	3200
0.718719	0.000107976	0.788251	0.000151295	0.60037	8.42399e-05	0.939556	9.9025e-05	0.610064	0.000490644	0.918149	0.000577552	FALSE	60	sqrt	10	10	3200
0.718719	0.000107976	0.788251	0.000151295	0.60037	8.42399e-05	0.939556	9.9025e-05	0.610064	0.000490644	0.918149	0.000577552	FALSE	80	sqrt	10	2	3200
0.718719	0.000107976	0.788251	0.000151295	0.60037	8.42399e-05	0.939556	9.9025e-05	0.610064	0.000490644	0.918149	0.000577552	FALSE	80	sqrt	10	5	3200
0.718719	0.000107976	0.788251	0.000151295	0.60037	8.42399e-05	0.939556	9.9025e-05	0.610064	0.000490644	0.918149	0.000577552	FALSE	80	sqrt	10	10	3200
0.718719	0.000107976	0.788251	0.000151295	0.60037	8.42399e-05	0.939556	9.9025e-05	0.610064	0.000490644	0.918149	0.000577552	FALSE	100	sqrt	10	2	3200
0.718719	0.000107976	0.788251	0.000151295	0.60037	8.42399e-05	0.939556	9.9025e-05	0.610064	0.000490644	0.918149	0.000577552	FALSE	100	sqrt	10	5	3200
0.718719	0.000107976	0.788251	0.000151295	0.60037	8.42399e-05	0.939556	9.9025e-05	0.610064	0.000490644	0.918149	0.000577552	FALSE	100	sqrt	10	10	3200
0.718719	0.000107976	0.788251	0.000151295	0.60037	8.42399e-05	0.939556	9.9025e-05	0.610064	0.000490644	0.918149	0.000577552	FALSE	200	sqrt	10	2	3200
0.718719	0.000107976	0.788251	0.000151295	0.60037	8.42399e-05	0.939556	9.9025e-05	0.610064	0.000490644	0.918149	0.000577552	FALSE	200	sqrt	10	5	3200
0.718719	0.000107976	0.788251	0.000151295	0.60037	8.42399e-05	0.939556	9.9025e-05	0.610064	0.000490644	0.918149	0.000577552	FALSE	200	sqrt	10	10	3200
0.718719	0.000107976	0.788251	0.000151295	0.60037	8.42399e-05	0.939556	9.9025e-05	0.610064	0.000490644	0.918149	0.000577552	FALSE		sqrt	10	2	3200
0.718719	0.000107976	0.788251	0.000151295	0.60037	8.42399e-05	0.939556	9.9025e-05	0.610064	0.000490644	0.918149	0.000577552	FALSE		sqrt	10	5	3200
0.718719	0.000107976	0.788251	0.000151295	0.60037	8.42399e-05	0.939556	9.9025e-05	0.610064	0.000490644	0.918149	0.000577552	FALSE		sqrt	10	10	3200
0.718737	0.000129792	0.788225	0.000181852	0.600539	0.000178266	0.939358	0.000209602	0.610029	0.000334177	0.918191	0.000393416	FALSE	20	sqrt	10	2	6400
0.718737	0.000129792	0.788225	0.000181852	0.600539	0.000178266	0.939358	0.000209602	0.610029	0.000334177	0.918191	0.000393416	FALSE	20	sqrt	10	5	6400
0.718737	0.000129792	0.788225	0.000181852	0.600539	0.000178266	0.939358	0.000209602	0.610029	0.000334177	0.918191	0.000393416	FALSE	20	sqrt	10	10	6400
0.718737	0.000130045	0.788225	0.000182207	0.600539	0.000178266	0.939358	0.000209602	0.610028	0.000334204	0.918192	0.000393449	FALSE	40	sqrt	10	2	6400
0.718737	0.000130045	0.788225	0.000182207	0.600539	0.000178266	0.939358	0.000209602	0.610028	0.000334204	0.918192	0.000393449	FALSE	40	sqrt	10	5	6400
0.718737	0.000130045	0.788225	0.000182207	0.600539	0.000178266	0.939358	0.000209602	0.610028	0.000334204	0.918192	0.000393449	FALSE	40	sqrt	10	10	6400
0.718737	0.000130045	0.788225	0.000182207	0.600539	0.000178266	0.939358	0.000209602	0.610028	0.000334204	0.918192	0.000393449	FALSE	60	sqrt	10	2	6400
0.718737	0.000130045	0.788225	0.000182207	0.600539	0.000178266	0.939358	0.000209602	0.610028	0.000334204	0.918192	0.000393449	FALSE	60	sqrt	10	5	6400
0.718737	0.000130045	0.788225	0.000182207	0.600539	0.000178266	0.939358	0.000209602	0.610028	0.000334204	0.918192	0.000393449	FALSE	60	sqrt	10	10	6400
0.718737	0.000130045	0.788225	0.000182207	0.600539	0.000178266	0.939358	0.000209602	0.610028	0.000334204	0.918192	0.000393449	FALSE	80	sqrt	10	2	6400
0.718737	0.000130045	0.788225	0.000182207	0.600539	0.000178266	0.939358	0.000209602	0.610028	0.000334204	0.918192	0.000393449	FALSE	80	sqrt	10	5	6400
0.718737	0.000130045	0.788225	0.000182207	0.600539	0.000178266	0.939358	0.000209602	0.610028	0.000334204	0.918192	0.000393449	FALSE	80	sqrt	10	10	6400
0.718737	0.000130045	0.788225	0.000182207	0.600539	0.000178266	0.939358	0.000209602	0.610028	0.000334204	0.918192	0.000393449	FALSE	100	sqrt	10	2	6400
0.718737	0.000130045	0.788225	0.000182207	0.600539	0.000178266	0.939358	0.000209602	0.610028	0.000334204	0.918192	0.000393449	FALSE	100	sqrt	10	5	6400
0.718737	0.000130045	0.788225	0.000182207	0.600539	0.000178266	0.939358	0.000209602	0.610028	0.000334204	0.918192	0.000393449	FALSE	100	sqrt	10	10	6400
0.718737	0.000130045	0.788225	0.000182207	0.600539	0.000178266	0.939358	0.000209602	0.610028	0.000334204	0.918192	0.000393449	FALSE	200	sqrt	10	2	6400
0.718737	0.000130045	0.788225	0.000182207	0.600539	0.000178266	0.939358	0.000209602	0.610028	0.000334204	0.918192	0.000393449	FALSE	200	sqrt	10	5	6400
0.718737	0.000130045	0.788225	0.000182207	0.600539	0.000178266	0.939358	0.000209602	0.610028	0.000334204	0.918192	0.000393449	FALSE	200	sqrt	10	10	6400
0.718737	0.000130045	0.788225	0.000182207	0.600539	0.000178266	0.939358	0.000209602	0.610028	0.000334204	0.918192	0.000393449	FALSE		sqrt	10	2	6400
0.718737	0.000130045	0.788225	0.000182207	0.600539	0.000178266	0.939358	0.000209602	0.610028	0.000334204	0.918192	0.000393449	FALSE		sqrt	10	5	6400
0.718737	0.000130045	0.788225	0.000182207	0.600539	0.000178266	0.939358	0.000209602	0.610028	0.000334204	0.918192	0.000393449	FALSE		sqrt	10	10	6400
0.718783	0.000366612	0.788161	0.000513649	0.600288	0.000170524	0.939654	0.000200431	0.609844	0.000786938	0.918408	0.000926477	FALSE	20	sqrt	10	2	800
0.718783	0.000366612	0.788161	0.000513649	0.600288	0.000170524	0.939654	0.000200431	0.609844	0.000786938	0.918408	0.000926477	FALSE	20	sqrt	10	5	800
0.718783	0.000366612	0.788161	0.000513649	0.600288	0.000170524	0.939654	0.000200431	0.609844	0.000786938	0.918408	0.000926477	FALSE	20	sqrt	10	10	800
0.718783	0.000366612	0.788161	0.000513649	0.600288	0.000170524	0.939654	0.000200431	0.609844	0.000786938	0.918408	0.000926477	FALSE	40	sqrt	10	2	800
0.718783	0.000366612	0.788161	0.000513649	0.600288	0.000170524	0.939654	0.000200431	0.609844	0.000786938	0.918408	0.000926477	FALSE	40	sqrt	10	5	800
0.718783	0.000366612	0.788161	0.000513649	0.600288	0.000170524	0.939654	0.000200431	0.609844	0.000786938	0.918408	0.000926477	FALSE	40	sqrt	10	10	800
0.718783	0.000366612	0.788161	0.000513649	0.600288	0.000170524	0.939654	0.000200431	0.609844	0.000786938	0.918408	0.000926477	FALSE	60	sqrt	10	2	800
0.718783	0.000366612	0.788161	0.000513649	0.600288	0.000170524	0.939654	0.000200431	0.609844	0.000786938	0.918408	0.000926477	FALSE	60	sqrt	10	5	800
0.718783	0.000366612	0.788161	0.000513649	0.600288	0.000170524	0.939654	0.000200431	0.609844	0.000786938	0.918408	0.000926477	FALSE	60	sqrt	10	10	800
0.718783	0.000366612	0.788161	0.000513649	0.600288	0.000170524	0.939654	0.000200431	0.609844	0.000786938	0.918408	0.000926477	FALSE	80	sqrt	10	2	800
0.718783	0.000366612	0.788161	0.000513649	0.600288	0.000170524	0.939654	0.000200431	0.609844	0.000786938	0.918408	0.000926477	FALSE	80	sqrt	10	5	800
0.718783	0.000366612	0.788161	0.000513649	0.600288	0.000170524	0.939654	0.000200431	0.609844	0.000786938	0.918408	0.000926477	FALSE	80	sqrt	10	10	800
0.718783	0.000366612	0.788161	0.000513649	0.600288	0.000170524	0.939654	0.000200431	0.609844	0.000786938	0.918408	0.000926477	FALSE	100	sqrt	10	2	800
0.718783	0.000366612	0.788161	0.000513649	0.600288	0.000170524	0.939654	0.000200431	0.609844	0.000786938	0.918408	0.000926477	FALSE	100	sqrt	10	5	800
0.718783	0.000366612	0.788161	0.000513649	0.600288	0.000170524	0.939654	0.000200431	0.609844	0.000786938	0.918408	0.000926477	FALSE	100	sqrt	10	10	800
0.718783	0.000366612	0.788161	0.000513649	0.600288	0.000170524	0.939654	0.000200431	0.609844	0.000786938	0.918408	0.000926477	FALSE	200	sqrt	10	2	800
0.718783	0.000366612	0.788161	0.000513649	0.600288	0.000170524	0.939654	0.000200431	0.609844	0.000786938	0.918408	0.000926477	FALSE	200	sqrt	10	5	800
0.718783	0.000366612	0.788161	0.000513649	0.600288	0.000170524	0.939654	0.000200431	0.609844	0.000786938	0.918408	0.000926477	FALSE	200	sqrt	10	10	800
0.718783	0.000366612	0.788161	0.000513649	0.600288	0.000170524	0.939654	0.000200431	0.609844	0.000786938	0.918408	0.000926477	FALSE		sqrt	10	2	800
0.718783	0.000366612	0.788161	0.000513649	0.600288	0.000170524	0.939654	0.000200431	0.609844	0.000786938	0.918408	0.000926477	FALSE		sqrt	10	5	800
0.718783	0.000366612	0.788161	0.000513649	0.600288	0.000170524	0.939654	0.000200431	0.609844	0.000786938	0.918408	0.000926477	FALSE		sqrt	10	10	800
0.752504	0.000123406	0.739397	0.000184324	0.614147	5.59239e-05	0.92322	6.69054e-05	0.60908	0.000212767	0.919307	0.000250157	TRUE	20	auto	10	2	6400
0.752504	0.000123406	0.739397	0.000184324	0.614147	5.59239e-05	0.92322	6.69054e-05	0.60908	0.000212767	0.919307	0.000250157	TRUE	20	auto	10	5	6400
0.752504	0.000123406	0.739397	0.000184324	0.614147	5.59239e-05	0.92322	6.69054e-05	0.60908	0.000212767	0.919307	0.000250157	TRUE	20	auto	10	10	6400
0.752504	0.000123406	0.739397	0.000184324	0.614147	5.59239e-05	0.92322	6.69054e-05	0.60908	0.000212767	0.919307	0.000250157	TRUE	40	auto	10	2	6400
0.752504	0.000123406	0.739397	0.000184324	0.614147	5.59239e-05	0.92322	6.69054e-05	0.60908	0.000212767	0.919307	0.000250157	TRUE	40	auto	10	5	6400
0.752504	0.000123406	0.739397	0.000184324	0.614147	5.59239e-05	0.92322	6.69054e-05	0.60908	0.000212767	0.919307	0.000250157	TRUE	40	auto	10	10	6400
0.752504	0.000123406	0.739397	0.000184324	0.614147	5.59239e-05	0.92322	6.69054e-05	0.60908	0.000212767	0.919307	0.000250157	TRUE	60	auto	10	2	6400
0.752504	0.000123406	0.739397	0.000184324	0.614147	5.59239e-05	0.92322	6.69054e-05	0.60908	0.000212767	0.919307	0.000250157	TRUE	60	auto	10	5	6400
0.752504	0.000123406	0.739397	0.000184324	0.614147	5.59239e-05	0.92322	6.69054e-05	0.60908	0.000212767	0.919307	0.000250157	TRUE	60	auto	10	10	6400
0.752504	0.000123406	0.739397	0.000184324	0.614147	5.59239e-05	0.92322	6.69054e-05	0.60908	0.000212767	0.919307	0.000250157	TRUE	80	auto	10	2	6400
0.752504	0.000123406	0.739397	0.000184324	0.614147	5.59239e-05	0.92322	6.69054e-05	0.60908	0.000212767	0.919307	0.000250157	TRUE	80	auto	10	5	6400
0.752504	0.000123406	0.739397	0.000184324	0.614147	5.59239e-05	0.92322	6.69054e-05	0.60908	0.000212767	0.919307	0.000250157	TRUE	80	auto	10	10	6400
0.752504	0.000123406	0.739397	0.000184324	0.614147	5.59239e-05	0.92322	6.69054e-05	0.60908	0.000212767	0.919307	0.000250157	TRUE	100	auto	10	2	6400
0.752504	0.000123406	0.739397	0.000184324	0.614147	5.59239e-05	0.92322	6.69054e-05	0.60908	0.000212767	0.919307	0.000250157	TRUE	100	auto	10	5	6400
0.752504	0.000123406	0.739397	0.000184324	0.614147	5.59239e-05	0.92322	6.69054e-05	0.60908	0.000212767	0.919307	0.000250157	TRUE	100	auto	10	10	6400
0.752504	0.000123406	0.739397	0.000184324	0.614147	5.59239e-05	0.92322	6.69054e-05	0.60908	0.000212767	0.919307	0.000250157	TRUE	200	auto	10	2	6400
0.752504	0.000123406	0.739397	0.000184324	0.614147	5.59239e-05	0.92322	6.69054e-05	0.60908	0.000212767	0.919307	0.000250157	TRUE	200	auto	10	5	6400
0.752504	0.000123406	0.739397	0.000184324	0.614147	5.59239e-05	0.92322	6.69054e-05	0.60908	0.000212767	0.919307	0.000250157	TRUE	200	auto	10	10	6400
0.752504	0.000123406	0.739397	0.000184324	0.614147	5.59239e-05	0.92322	6.69054e-05	0.60908	0.000212767	0.919307	0.000250157	TRUE		auto	10	2	6400
0.752504	0.000123406	0.739397	0.000184324	0.614147	5.59239e-05	0.92322	6.69054e-05	0.60908	0.000212767	0.919307	0.000250157	TRUE		auto	10	5	6400
0.752504	0.000123406	0.739397	0.000184324	0.614147	5.59239e-05	0.92322	6.69054e-05	0.60908	0.000212767	0.919307	0.000250157	TRUE		auto	10	10	6400
0.752572	0.000202787	0.739295	0.000302996	0.613963	0.000335678	0.92344	0.000401498	0.608915	0.000825281	0.919501	0.000970123	TRUE	20	auto	10	2	1600
0.752572	0.000202787	0.739295	0.000302996	0.613963	0.000335678	0.92344	0.000401498	0.608915	0.000825281	0.919501	0.000970123	TRUE	20	auto	10	5	1600
0.752572	0.000202787	0.739295	0.000302996	0.613963	0.000335678	0.92344	0.000401498	0.608915	0.000825281	0.919501	0.000970123	TRUE	20	auto	10	10	1600
0.752572	0.000202787	0.739295	0.000302996	0.613963	0.000335678	0.92344	0.000401498	0.608915	0.000825281	0.919501	0.000970123	TRUE	40	auto	10	2	1600
0.752572	0.000202787	0.739295	0.000302996	0.613963	0.000335678	0.92344	0.000401498	0.608915	0.000825281	0.919501	0.000970123	TRUE	40	auto	10	5	1600
0.752572	0.000202787	0.739295	0.000302996	0.613963	0.000335678	0.92344	0.000401498	0.608915	0.000825281	0.919501	0.000970123	TRUE	40	auto	10	10	1600
0.752572	0.000202787	0.739295	0.000302996	0.613963	0.000335678	0.92344	0.000401498	0.608915	0.000825281	0.919501	0.000970123	TRUE	60	auto	10	2	1600
0.752572	0.000202787	0.739295	0.000302996	0.613963	0.000335678	0.92344	0.000401498	0.608915	0.000825281	0.919501	0.000970123	TRUE	60	auto	10	5	1600
0.752572	0.000202787	0.739295	0.000302996	0.613963	0.000335678	0.92344	0.000401498	0.608915	0.000825281	0.919501	0.000970123	TRUE	60	auto	10	10	1600
0.752572	0.000202787	0.739295	0.000302996	0.613963	0.000335678	0.92344	0.000401498	0.608915	0.000825281	0.919501	0.000970123	TRUE	80	auto	10	2	1600
0.752572	0.000202787	0.739295	0.000302996	0.613963	0.000335678	0.92344	0.000401498	0.608915	0.000825281	0.919501	0.000970123	TRUE	80	auto	10	5	1600
0.752572	0.000202787	0.739295	0.000302996	0.613963	0.000335678	0.92344	0.000401498	0.608915	0.000825281	0.919501	0.000970123	TRUE	80	auto	10	10	1600
0.752572	0.000202787	0.739295	0.000302996	0.613963	0.000335678	0.92344	0.000401498	0.608915	0.000825281	0.919501	0.000970123	TRUE	100	auto	10	2	1600
0.752572	0.000202787	0.739295	0.000302996	0.613963	0.000335678	0.92344	0.000401498	0.608915	0.000825281	0.919501	0.000970123	TRUE	100	auto	10	5	1600
0.752572	0.000202787	0.739295	0.000302996	0.613963	0.000335678	0.92344	0.000401498	0.608915	0.000825281	0.919501	0.000970123	TRUE	100	auto	10	10	1600
0.752572	0.000202787	0.739295	0.000302996	0.613963	0.000335678	0.92344	0.000401498	0.608915	0.000825281	0.919501	0.000970123	TRUE	200	auto	10	2	1600
0.752572	0.000202787	0.739295	0.000302996	0.613963	0.000335678	0.92344	0.000401498	0.608915	0.000825281	0.919501	0.000970123	TRUE	200	auto	10	5	1600
0.752572	0.000202787	0.739295	0.000302996	0.613963	0.000335678	0.92344	0.000401498	0.608915	0.000825281	0.919501	0.000970123	TRUE	200	auto	10	10	1600
0.752572	0.000202787	0.739295	0.000302996	0.613963	0.000335678	0.92344	0.000401498	0.608915	0.000825281	0.919501	0.000970123	TRUE		auto	10	2	1600
0.752572	0.000202787	0.739295	0.000302996	0.613963	0.000335678	0.92344	0.000401498	0.608915	0.000825281	0.919501	0.000970123	TRUE		auto	10	5	1600
0.752572	0.000202787	0.739295	0.000302996	0.613963	0.000335678	0.92344	0.000401498	0.608915	0.000825281	0.919501	0.000970123	TRUE		auto	10	10	1600
0.752553	0.000161369	0.739324	0.00024109	0.614142	0.000131611	0.923226	0.000157446	0.608865	0.000504516	0.91956	0.000592953	TRUE	20	auto	10	2	3200
0.752553	0.000161369	0.739324	0.00024109	0.614142	0.000131611	0.923226	0.000157446	0.608865	0.000504516	0.91956	0.000592953	TRUE	20	auto	10	5	3200
0.752553	0.000161369	0.739324	0.00024109	0.614142	0.000131611	0.923226	0.000157446	0.608865	0.000504516	0.91956	0.000592953	TRUE	20	auto	10	10	3200
0.752553	0.000161369	0.739324	0.00024109	0.614142	0.000131611	0.923226	0.000157446	0.608865	0.000504516	0.91956	0.000592953	TRUE	40	auto	10	2	3200
0.752553	0.000161369	0.739324	0.00024109	0.614142	0.000131611	0.923226	0.000157446	0.608865	0.000504516	0.91956	0.000592953	TRUE	40	auto	10	5	3200
0.752553	0.000161369	0.739324	0.00024109	0.614142	0.000131611	0.923226	0.000157446	0.608865	0.000504516	0.91956	0.000592953	TRUE	40	auto	10	10	3200
0.752553	0.000161369	0.739324	0.00024109	0.614142	0.000131611	0.923226	0.000157446	0.608865	0.000504516	0.91956	0.000592953	TRUE	60	auto	10	2	3200
0.752553	0.000161369	0.739324	0.00024109	0.614142	0.000131611	0.923226	0.000157446	0.608865	0.000504516	0.91956	0.000592953	TRUE	60	auto	10	5	3200
0.752553	0.000161369	0.739324	0.00024109	0.614142	0.000131611	0.923226	0.000157446	0.608865	0.000504516	0.91956	0.000592953	TRUE	60	auto	10	10	3200
0.752553	0.000161369	0.739324	0.00024109	0.614142	0.000131611	0.923226	0.000157446	0.608865	0.000504516	0.91956	0.000592953	TRUE	80	auto	10	2	3200
0.752553	0.000161369	0.739324	0.00024109	0.614142	0.000131611	0.923226	0.000157446	0.608865	0.000504516	0.91956	0.000592953	TRUE	80	auto	10	5	3200
0.752553	0.000161369	0.739324	0.00024109	0.614142	0.000131611	0.923226	0.000157446	0.608865	0.000504516	0.91956	0.000592953	TRUE	80	auto	10	10	3200
0.752553	0.000161369	0.739324	0.00024109	0.614142	0.000131611	0.923226	0.000157446	0.608865	0.000504516	0.91956	0.000592953	TRUE	100	auto	10	2	3200
0.752553	0.000161369	0.739324	0.00024109	0.614142	0.000131611	0.923226	0.000157446	0.608865	0.000504516	0.91956	0.000592953	TRUE	100	auto	10	5	3200
0.752553	0.000161369	0.739324	0.00024109	0.614142	0.000131611	0.923226	0.000157446	0.608865	0.000504516	0.91956	0.000592953	TRUE	100	auto	10	10	3200
0.752553	0.000161369	0.739324	0.00024109	0.614142	0.000131611	0.923226	0.000157446	0.608865	0.000504516	0.91956	0.000592953	TRUE	200	auto	10	2	3200
0.752553	0.000161369	0.739324	0.00024109	0.614142	0.000131611	0.923226	0.000157446	0.608865	0.000504516	0.91956	0.000592953	TRUE	200	auto	10	5	3200
0.752553	0.000161369	0.739324	0.00024109	0.614142	0.000131611	0.923226	0.000157446	0.608865	0.000504516	0.91956	0.000592953	TRUE	200	auto	10	10	3200
0.752553	0.000161369	0.739324	0.00024109	0.614142	0.000131611	0.923226	0.000157446	0.608865	0.000504516	0.91956	0.000592953	TRUE		auto	10	2	3200
0.752553	0.000161369	0.739324	0.00024109	0.614142	0.000131611	0.923226	0.000157446	0.608865	0.000504516	0.91956	0.000592953	TRUE		auto	10	5	3200
0.752553	0.000161369	0.739324	0.00024109	0.614142	0.000131611	0.923226	0.000157446	0.608865	0.000504516	0.91956	0.000592953	TRUE		auto	10	10	3200
0.752403	0.000116965	0.739548	0.000174694	0.614214	0.000160643	0.923139	0.000192186	0.608166	0.000777258	0.920381	0.000913113	TRUE	20	auto	10	2	800
0.752403	0.000116965	0.739548	0.000174694	0.614214	0.000160643	0.923139	0.000192186	0.608166	0.000777258	0.920381	0.000913113	TRUE	20	auto	10	5	800
0.752403	0.000116965	0.739548	0.000174694	0.614214	0.000160643	0.923139	0.000192186	0.608166	0.000777258	0.920381	0.000913113	TRUE	20	auto	10	10	800
0.752403	0.000116965	0.739548	0.000174694	0.614214	0.000160643	0.923139	0.000192186	0.608166	0.000777258	0.920381	0.000913113	TRUE	40	auto	10	2	800
0.752403	0.000116965	0.739548	0.000174694	0.614214	0.000160643	0.923139	0.000192186	0.608166	0.000777258	0.920381	0.000913113	TRUE	40	auto	10	5	800
0.752403	0.000116965	0.739548	0.000174694	0.614214	0.000160643	0.923139	0.000192186	0.608166	0.000777258	0.920381	0.000913113	TRUE	40	auto	10	10	800
0.752403	0.000116965	0.739548	0.000174694	0.614214	0.000160643	0.923139	0.000192186	0.608166	0.000777258	0.920381	0.000913113	TRUE	60	auto	10	2	800
0.752403	0.000116965	0.739548	0.000174694	0.614214	0.000160643	0.923139	0.000192186	0.608166	0.000777258	0.920381	0.000913113	TRUE	60	auto	10	5	800
0.752403	0.000116965	0.739548	0.000174694	0.614214	0.000160643	0.923139	0.000192186	0.608166	0.000777258	0.920381	0.000913113	TRUE	60	auto	10	10	800
0.752403	0.000116965	0.739548	0.000174694	0.614214	0.000160643	0.923139	0.000192186	0.608166	0.000777258	0.920381	0.000913113	TRUE	80	auto	10	2	800
0.752403	0.000116965	0.739548	0.000174694	0.614214	0.000160643	0.923139	0.000192186	0.608166	0.000777258	0.920381	0.000913113	TRUE	80	auto	10	5	800
0.752403	0.000116965	0.739548	0.000174694	0.614214	0.000160643	0.923139	0.000192186	0.608166	0.000777258	0.920381	0.000913113	TRUE	80	auto	10	10	800
0.752403	0.000116965	0.739548	0.000174694	0.614214	0.000160643	0.923139	0.000192186	0.608166	0.000777258	0.920381	0.000913113	TRUE	100	auto	10	2	800
0.752403	0.000116965	0.739548	0.000174694	0.614214	0.000160643	0.923139	0.000192186	0.608166	0.000777258	0.920381	0.000913113	TRUE	100	auto	10	5	800
0.752403	0.000116965	0.739548	0.000174694	0.614214	0.000160643	0.923139	0.000192186	0.608166	0.000777258	0.920381	0.000913113	TRUE	100	auto	10	10	800
0.752403	0.000116965	0.739548	0.000174694	0.614214	0.000160643	0.923139	0.000192186	0.608166	0.000777258	0.920381	0.000913113	TRUE	200	auto	10	2	800
0.752403	0.000116965	0.739548	0.000174694	0.614214	0.000160643	0.923139	0.000192186	0.608166	0.000777258	0.920381	0.000913113	TRUE	200	auto	10	5	800
0.752403	0.000116965	0.739548	0.000174694	0.614214	0.000160643	0.923139	0.000192186	0.608166	0.000777258	0.920381	0.000913113	TRUE	200	auto	10	10	800
0.752403	0.000116965	0.739548	0.000174694	0.614214	0.000160643	0.923139	0.000192186	0.608166	0.000777258	0.920381	0.000913113	TRUE		auto	10	2	800
0.752403	0.000116965	0.739548	0.000174694	0.614214	0.000160643	0.923139	0.000192186	0.608166	0.000777258	0.920381	0.000913113	TRUE		auto	10	5	800
0.752403	0.000116965	0.739548	0.000174694	0.614214	0.000160643	0.923139	0.000192186	0.608166	0.000777258	0.920381	0.000913113	TRUE		auto	10	10	800
0.752445	0.000551792	0.739485	0.00082391	0.613975	0.000387473	0.923426	0.000463371	0.608018	0.000847638	0.920555	0.000995628	TRUE	20	auto	10	2	400
0.752445	0.000551792	0.739485	0.00082391	0.613975	0.000387473	0.923426	0.000463371	0.608018	0.000847638	0.920555	0.000995628	TRUE	20	auto	10	5	400
0.752445	0.000551792	0.739485	0.00082391	0.613975	0.000387473	0.923426	0.000463371	0.608018	0.000847638	0.920555	0.000995628	TRUE	20	auto	10	10	400
0.752445	0.000551792	0.739485	0.00082391	0.613975	0.000387473	0.923426	0.000463371	0.608018	0.000847638	0.920555	0.000995628	TRUE	40	auto	10	2	400
0.752445	0.000551792	0.739485	0.00082391	0.613975	0.000387473	0.923426	0.000463371	0.608018	0.000847638	0.920555	0.000995628	TRUE	40	auto	10	5	400
0.752445	0.000551792	0.739485	0.00082391	0.613975	0.000387473	0.923426	0.000463371	0.608018	0.000847638	0.920555	0.000995628	TRUE	40	auto	10	10	400
0.752445	0.000551792	0.739485	0.00082391	0.613975	0.000387473	0.923426	0.000463371	0.608018	0.000847638	0.920555	0.000995628	TRUE	60	auto	10	2	400
0.752445	0.000551792	0.739485	0.00082391	0.613975	0.000387473	0.923426	0.000463371	0.608018	0.000847638	0.920555	0.000995628	TRUE	60	auto	10	5	400
0.752445	0.000551792	0.739485	0.00082391	0.613975	0.000387473	0.923426	0.000463371	0.608018	0.000847638	0.920555	0.000995628	TRUE	60	auto	10	10	400
0.752445	0.000551792	0.739485	0.00082391	0.613975	0.000387473	0.923426	0.000463371	0.608018	0.000847638	0.920555	0.000995628	TRUE	80	auto	10	2	400
0.752445	0.000551792	0.739485	0.00082391	0.613975	0.000387473	0.923426	0.000463371	0.608018	0.000847638	0.920555	0.000995628	TRUE	80	auto	10	5	400
0.752445	0.000551792	0.739485	0.00082391	0.613975	0.000387473	0.923426	0.000463371	0.608018	0.000847638	0.920555	0.000995628	TRUE	80	auto	10	10	400
0.752445	0.000551792	0.739485	0.00082391	0.613975	0.000387473	0.923426	0.000463371	0.608018	0.000847638	0.920555	0.000995628	TRUE	100	auto	10	2	400
0.752445	0.000551792	0.739485	0.00082391	0.613975	0.000387473	0.923426	0.000463371	0.608018	0.000847638	0.920555	0.000995628	TRUE	100	auto	10	5	400
0.752445	0.000551792	0.739485	0.00082391	0.613975	0.000387473	0.923426	0.000463371	0.608018	0.000847638	0.920555	0.000995628	TRUE	100	auto	10	10	400
0.752445	0.000551792	0.739485	0.00082391	0.613975	0.000387473	0.923426	0.000463371	0.608018	0.000847638	0.920555	0.000995628	TRUE	200	auto	10	2	400
0.752445	0.000551792	0.739485	0.00082391	0.613975	0.000387473	0.923426	0.000463371	0.608018	0.000847638	0.920555	0.000995628	TRUE	200	auto	10	5	400
0.752445	0.000551792	0.739485	0.00082391	0.613975	0.000387473	0.923426	0.000463371	0.608018	0.000847638	0.920555	0.000995628	TRUE	200	auto	10	10	400
0.752445	0.000551792	0.739485	0.00082391	0.613975	0.000387473	0.923426	0.000463371	0.608018	0.000847638	0.920555	0.000995628	TRUE		auto	10	2	400
0.752445	0.000551792	0.739485	0.00082391	0.613975	0.000387473	0.923426	0.000463371	0.608018	0.000847638	0.920555	0.000995628	TRUE		auto	10	5	400
0.752445	0.000551792	0.739485	0.00082391	0.613975	0.000387473	0.923426	0.000463371	0.608018	0.000847638	0.920555	0.000995628	TRUE		auto	10	10	400
0.752349	0.000453663	0.739629	0.000677302	0.613902	0.000449543	0.923512	0.000537523	0.607783	0.00124155	0.92083	0.00145825	TRUE	20	auto	10	2	200
0.752349	0.000453663	0.739629	0.000677302	0.613902	0.000449543	0.923512	0.000537523	0.607783	0.00124155	0.92083	0.00145825	TRUE	20	auto	10	5	200
0.752349	0.000453663	0.739629	0.000677302	0.613902	0.000449543	0.923512	0.000537523	0.607783	0.00124155	0.92083	0.00145825	TRUE	20	auto	10	10	200
0.752349	0.000453663	0.739629	0.000677302	0.613902	0.000449543	0.923512	0.000537523	0.607783	0.00124155	0.92083	0.00145825	TRUE	40	auto	10	2	200
0.752349	0.000453663	0.739629	0.000677302	0.613902	0.000449543	0.923512	0.000537523	0.607783	0.00124155	0.92083	0.00145825	TRUE	40	auto	10	5	200
0.752349	0.000453663	0.739629	0.000677302	0.613902	0.000449543	0.923512	0.000537523	0.607783	0.00124155	0.92083	0.00145825	TRUE	40	auto	10	10	200
0.752349	0.000453663	0.739629	0.000677302	0.613902	0.000449543	0.923512	0.000537523	0.607783	0.00124155	0.92083	0.00145825	TRUE	60	auto	10	2	200
0.752349	0.000453663	0.739629	0.000677302	0.613902	0.000449543	0.923512	0.000537523	0.607783	0.00124155	0.92083	0.00145825	TRUE	60	auto	10	5	200
0.752349	0.000453663	0.739629	0.000677302	0.613902	0.000449543	0.923512	0.000537523	0.607783	0.00124155	0.92083	0.00145825	TRUE	60	auto	10	10	200
0.752349	0.000453663	0.739629	0.000677302	0.613902	0.000449543	0.923512	0.000537523	0.607783	0.00124155	0.92083	0.00145825	TRUE	80	auto	10	2	200
0.752349	0.000453663	0.739629	0.000677302	0.613902	0.000449543	0.923512	0.000537523	0.607783	0.00124155	0.92083	0.00145825	TRUE	80	auto	10	5	200
0.752349	0.000453663	0.739629	0.000677302	0.613902	0.000449543	0.923512	0.000537523	0.607783	0.00124155	0.92083	0.00145825	TRUE	80	auto	10	10	200
0.752349	0.000453663	0.739629	0.000677302	0.613902	0.000449543	0.923512	0.000537523	0.607783	0.00124155	0.92083	0.00145825	TRUE	100	auto	10	2	200
0.752349	0.000453663	0.739629	0.000677302	0.613902	0.000449543	0.923512	0.000537523	0.607783	0.00124155	0.92083	0.00145825	TRUE	100	auto	10	5	200
0.752349	0.000453663	0.739629	0.000677302	0.613902	0.000449543	0.923512	0.000537523	0.607783	0.00124155	0.92083	0.00145825	TRUE	100	auto	10	10	200
0.752349	0.000453663	0.739629	0.000677302	0.613902	0.000449543	0.923512	0.000537523	0.607783	0.00124155	0.92083	0.00145825	TRUE	200	auto	10	2	200
0.752349	0.000453663	0.739629	0.000677302	0.613902	0.000449543	0.923512	0.000537523	0.607783	0.00124155	0.92083	0.00145825	TRUE	200	auto	10	5	200
0.752349	0.000453663	0.739629	0.000677302	0.613902	0.000449543	0.923512	0.000537523	0.607783	0.00124155	0.92083	0.00145825	TRUE	200	auto	10	10	200
0.752349	0.000453663	0.739629	0.000677302	0.613902	0.000449543	0.923512	0.000537523	0.607783	0.00124155	0.92083	0.00145825	TRUE		auto	10	2	200
0.752349	0.000453663	0.739629	0.000677302	0.613902	0.000449543	0.923512	0.000537523	0.607783	0.00124155	0.92083	0.00145825	TRUE		auto	10	5	200
0.752349	0.000453663	0.739629	0.000677302	0.613902	0.000449543	0.923512	0.000537523	0.607783	0.00124155	0.92083	0.00145825	TRUE		auto	10	10	200
0.679506	0.000509077	0.841403	0.000668351	0.575256	0.000858027	0.968629	0.000978144	0.588525	0.000194783	0.943167	0.000223241	FALSE	20	sqrt	1	50	200
0.679506	0.000509077	0.841403	0.000668351	0.575251	0.000857932	0.968635	0.000978025	0.588525	0.000194783	0.943167	0.000223241	FALSE	40	sqrt	1	50	200
0.679506	0.000509077	0.841403	0.000668351	0.575251	0.000857932	0.968635	0.000978025	0.588525	0.000194783	0.943167	0.000223241	FALSE	60	sqrt	1	50	200
0.679506	0.000509077	0.841403	0.000668351	0.575251	0.000857932	0.968635	0.000978025	0.588525	0.000194783	0.943167	0.000223241	FALSE	80	sqrt	1	50	200
0.679506	0.000509077	0.841403	0.000668351	0.575251	0.000857932	0.968635	0.000978025	0.588525	0.000194783	0.943167	0.000223241	FALSE	100	sqrt	1	50	200
0.679506	0.000509077	0.841403	0.000668351	0.575251	0.000857932	0.968635	0.000978025	0.588525	0.000194783	0.943167	0.000223241	FALSE	200	sqrt	1	50	200
0.679506	0.000509077	0.841403	0.000668351	0.575251	0.000857932	0.968635	0.000978025	0.588525	0.000194783	0.943167	0.000223241	FALSE		sqrt	1	50	200
0.679728	0.000443106	0.841112	0.000581916	0.575566	0.000557091	0.968275	0.000635311	0.588388	0.000647253	0.943324	0.00074155	FALSE	20	sqrt	1	50	400
0.679728	0.000443106	0.841112	0.000581916	0.575563	0.000559819	0.968279	0.000638417	0.588388	0.000647253	0.943324	0.00074155	FALSE	40	sqrt	1	50	400
0.679728	0.000443106	0.841112	0.000581916	0.575563	0.000559819	0.968279	0.000638417	0.588388	0.000647253	0.943324	0.00074155	FALSE	60	sqrt	1	50	400
0.679728	0.000443106	0.841112	0.000581916	0.575563	0.000559819	0.968279	0.000638417	0.588388	0.000647253	0.943324	0.00074155	FALSE	80	sqrt	1	50	400
0.679728	0.000443106	0.841112	0.000581916	0.575563	0.000559819	0.968279	0.000638417	0.588388	0.000647253	0.943324	0.00074155	FALSE	100	sqrt	1	50	400
0.679728	0.000443106	0.841112	0.000581916	0.575563	0.000559819	0.968279	0.000638417	0.588388	0.000647253	0.943324	0.00074155	FALSE	200	sqrt	1	50	400
0.679728	0.000443106	0.841112	0.000581916	0.575563	0.000559819	0.968279	0.000638417	0.588388	0.000647253	0.943324	0.00074155	FALSE		sqrt	1	50	400
0.675684	0.000344784	0.846405	0.000449847	0.573359	0.000479876	0.97079	0.000545855	0.588086	0.000735992	0.94367	0.000843314	FALSE	20	sqrt	2	50	200
0.675684	0.000344784	0.846405	0.000449847	0.573352	0.000475831	0.970798	0.000541251	0.588086	0.000735992	0.94367	0.000843314	FALSE	40	sqrt	2	50	200
0.675684	0.000344784	0.846405	0.000449847	0.573352	0.000475831	0.970798	0.000541251	0.588086	0.000735992	0.94367	0.000843314	FALSE	60	sqrt	2	50	200
0.675684	0.000344784	0.846405	0.000449847	0.573352	0.000475831	0.970798	0.000541251	0.588086	0.000735992	0.94367	0.000843314	FALSE	80	sqrt	2	50	200
0.675684	0.000344784	0.846405	0.000449847	0.573352	0.000475831	0.970798	0.000541251	0.588086	0.000735992	0.94367	0.000843314	FALSE	100	sqrt	2	50	200
0.675684	0.000344784	0.846405	0.000449847	0.573352	0.000475831	0.970798	0.000541251	0.588086	0.000735992	0.94367	0.000843314	FALSE	200	sqrt	2	50	200
0.675684	0.000344784	0.846405	0.000449847	0.573352	0.000475831	0.970798	0.000541251	0.588086	0.000735992	0.94367	0.000843314	FALSE		sqrt	2	50	200
0.679652	0.00035622	0.841211	0.000467683	0.575907	0.000408865	0.967887	0.000466644	0.5878	0.000381171	0.943997	0.000436526	FALSE	40	sqrt	1	50	800
0.679652	0.00035622	0.841211	0.000467683	0.575907	0.000408865	0.967887	0.000466644	0.5878	0.000381171	0.943997	0.000436526	FALSE	60	sqrt	1	50	800
0.679652	0.00035622	0.841211	0.000467683	0.575907	0.000408865	0.967887	0.000466644	0.5878	0.000381171	0.943997	0.000436526	FALSE	80	sqrt	1	50	800
0.679652	0.00035622	0.841211	0.000467683	0.575907	0.000408865	0.967887	0.000466644	0.5878	0.000381171	0.943997	0.000436526	FALSE	100	sqrt	1	50	800
0.679652	0.00035622	0.841211	0.000467683	0.575907	0.000408865	0.967887	0.000466644	0.5878	0.000381171	0.943997	0.000436526	FALSE	200	sqrt	1	50	800
0.679652	0.00035622	0.841211	0.000467683	0.575907	0.000408865	0.967887	0.000466644	0.5878	0.000381171	0.943997	0.000436526	FALSE		sqrt	1	50	800
0.679648	0.000351425	0.841216	0.000461383	0.575908	0.000408632	0.967885	0.00046638	0.587795	0.00037467	0.944003	0.000429077	FALSE	20	sqrt	1	50	800
0.679696	0.000187216	0.841153	0.000245849	0.576052	4.98218e-05	0.967722	5.68621e-05	0.58772	0.000285718	0.944089	0.000327144	FALSE	40	sqrt	1	50	1600
0.679696	0.000187216	0.841153	0.000245849	0.576052	4.98218e-05	0.967722	5.68621e-05	0.58772	0.000285718	0.944089	0.000327144	FALSE	60	sqrt	1	50	1600
0.679696	0.000187216	0.841153	0.000245849	0.576052	4.98218e-05	0.967722	5.68621e-05	0.58772	0.000285718	0.944089	0.000327144	FALSE	80	sqrt	1	50	1600
0.679696	0.000187216	0.841153	0.000245849	0.576052	4.98218e-05	0.967722	5.68621e-05	0.58772	0.000285718	0.944089	0.000327144	FALSE	100	sqrt	1	50	1600
0.679696	0.000187216	0.841153	0.000245849	0.576052	4.98218e-05	0.967722	5.68621e-05	0.58772	0.000285718	0.944089	0.000327144	FALSE	200	sqrt	1	50	1600
0.679696	0.000187216	0.841153	0.000245849	0.576052	4.98218e-05	0.967722	5.68621e-05	0.58772	0.000285718	0.944089	0.000327144	FALSE		sqrt	1	50	1600
0.679683	0.000197114	0.84117	0.000258842	0.576051	5.3355e-05	0.967723	6.08944e-05	0.587715	0.0002822	0.944094	0.000323114	FALSE	20	sqrt	1	50	1600
0.679649	1.23594e-05	0.841215	1.62275e-05	0.576226	2.69356e-05	0.967523	3.07488e-05	0.587532	0.000242188	0.944305	0.000277212	FALSE	40	sqrt	1	50	6400
0.679649	1.23594e-05	0.841215	1.62275e-05	0.576226	2.69356e-05	0.967523	3.07488e-05	0.587532	0.000242188	0.944305	0.000277212	FALSE	60	sqrt	1	50	6400
0.679649	1.23594e-05	0.841215	1.62275e-05	0.576226	2.69356e-05	0.967523	3.07488e-05	0.587532	0.000242188	0.944305	0.000277212	FALSE	80	sqrt	1	50	6400
0.679649	1.23594e-05	0.841215	1.62275e-05	0.576226	2.69356e-05	0.967523	3.07488e-05	0.587532	0.000242188	0.944305	0.000277212	FALSE	100	sqrt	1	50	6400
0.679649	1.23594e-05	0.841215	1.62275e-05	0.576226	2.69356e-05	0.967523	3.07488e-05	0.587532	0.000242188	0.944305	0.000277212	FALSE	200	sqrt	1	50	6400
0.679649	1.23594e-05	0.841215	1.62275e-05	0.576226	2.69356e-05	0.967523	3.07488e-05	0.587532	0.000242188	0.944305	0.000277212	FALSE		sqrt	1	50	6400
0.679644	1.08367e-05	0.841222	1.4228e-05	0.576225	2.59661e-05	0.967523	2.9642e-05	0.587527	0.000236571	0.94431	0.000270782	FALSE	20	sqrt	1	50	6400
0.676143	0.000111172	0.845806	0.000145172	0.574287	0.000378918	0.969733	0.000431627	0.587314	0.000400538	0.944554	0.0004583	FALSE	20	sqrt	2	50	400
0.67614	0.000107098	0.84581	0.000139851	0.574285	0.00038141	0.969735	0.000434463	0.587299	0.000421417	0.944571	0.000482178	FALSE	40	sqrt	2	50	400
0.67614	0.000107098	0.84581	0.000139851	0.574285	0.00038141	0.969735	0.000434463	0.587299	0.000421417	0.944571	0.000482178	FALSE	60	sqrt	2	50	400
0.67614	0.000107098	0.84581	0.000139851	0.574285	0.00038141	0.969735	0.000434463	0.587299	0.000421417	0.944571	0.000482178	FALSE	80	sqrt	2	50	400
0.67614	0.000107098	0.84581	0.000139851	0.574285	0.00038141	0.969735	0.000434463	0.587299	0.000421417	0.944571	0.000482178	FALSE	100	sqrt	2	50	400
0.67614	0.000107098	0.84581	0.000139851	0.574285	0.00038141	0.969735	0.000434463	0.587299	0.000421417	0.944571	0.000482178	FALSE	200	sqrt	2	50	400
0.67614	0.000107098	0.84581	0.000139851	0.574285	0.00038141	0.969735	0.000434463	0.587299	0.000421417	0.944571	0.000482178	FALSE		sqrt	2	50	400
0.679631	9.77611e-05	0.841239	0.000128355	0.576174	3.15602e-05	0.967582	3.60255e-05	0.587292	0.000212844	0.944579	0.000243568	FALSE		sqrt	1	50	3200
0.679631	9.77611e-05	0.841239	0.000128355	0.576174	3.15602e-05	0.967582	3.60255e-05	0.587292	0.000212844	0.944579	0.000243568	FALSE	40	sqrt	1	50	3200
0.679631	9.77611e-05	0.841239	0.000128355	0.576174	3.15602e-05	0.967582	3.60255e-05	0.587292	0.000212844	0.944579	0.000243568	FALSE	60	sqrt	1	50	3200
0.679631	9.77611e-05	0.841239	0.000128355	0.576174	3.15602e-05	0.967582	3.60255e-05	0.587292	0.000212844	0.944579	0.000243568	FALSE	80	sqrt	1	50	3200
0.679631	9.77611e-05	0.841239	0.000128355	0.576174	3.15602e-05	0.967582	3.60255e-05	0.587292	0.000212844	0.944579	0.000243568	FALSE	100	sqrt	1	50	3200
0.679631	9.77611e-05	0.841239	0.000128355	0.576174	3.15602e-05	0.967582	3.60255e-05	0.587292	0.000212844	0.944579	0.000243568	FALSE	200	sqrt	1	50	3200
0.679619	9.25249e-05	0.841254	0.000121479	0.576174	3.40069e-05	0.967582	3.88186e-05	0.587282	0.000209643	0.94459	0.000239905	FALSE	20	sqrt	1	50	3200
0.676288	0.000220206	0.845617	0.000287642	0.574256	0.000232766	0.969768	0.000265078	0.58683	0.00050233	0.945108	0.000574513	FALSE	20	sqrt	2	50	800
0.676286	0.00022178	0.845619	0.000289698	0.574254	0.000230538	0.969771	0.00026254	0.586822	0.000502011	0.945117	0.000574151	FALSE	40	sqrt	2	50	800
0.676286	0.00022178	0.845619	0.000289698	0.574254	0.000230538	0.969771	0.00026254	0.586822	0.000502011	0.945117	0.000574151	FALSE	60	sqrt	2	50	800
0.676286	0.00022178	0.845619	0.000289698	0.574254	0.000230538	0.969771	0.00026254	0.586822	0.000502011	0.945117	0.000574151	FALSE	80	sqrt	2	50	800
0.676286	0.00022178	0.845619	0.000289698	0.574254	0.000230538	0.969771	0.00026254	0.586822	0.000502011	0.945117	0.000574151	FALSE	100	sqrt	2	50	800
0.676286	0.00022178	0.845619	0.000289698	0.574254	0.000230538	0.969771	0.00026254	0.586822	0.000502011	0.945117	0.000574151	FALSE	200	sqrt	2	50	800
0.676286	0.00022178	0.845619	0.000289698	0.574254	0.000230538	0.969771	0.00026254	0.586822	0.000502011	0.945117	0.000574151	FALSE		sqrt	2	50	800
0.676315	0.000257109	0.845582	0.000335808	0.574342	0.000112792	0.969671	0.000128472	0.586812	0.000181075	0.945129	0.000207095	FALSE	20	sqrt	2	50	1600
0.676313	0.000259258	0.845584	0.000338613	0.574342	0.000113694	0.969672	0.0001295	0.586808	0.000176527	0.945133	0.000201892	FALSE	40	sqrt	2	50	1600
0.676313	0.000259258	0.845584	0.000338613	0.574342	0.000113694	0.969672	0.0001295	0.586808	0.000176527	0.945133	0.000201892	FALSE	60	sqrt	2	50	1600
0.676313	0.000259258	0.845584	0.000338613	0.574342	0.000113694	0.969672	0.0001295	0.586808	0.000176527	0.945133	0.000201892	FALSE	80	sqrt	2	50	1600
0.676313	0.000259258	0.845584	0.000338613	0.574342	0.000113694	0.969672	0.0001295	0.586808	0.000176527	0.945133	0.000201892	FALSE	100	sqrt	2	50	1600
0.676313	0.000259258	0.845584	0.000338613	0.574342	0.000113694	0.969672	0.0001295	0.586808	0.000176527	0.945133	0.000201892	FALSE	200	sqrt	2	50	1600
0.676313	0.000259258	0.845584	0.000338613	0.574342	0.000113694	0.969672	0.0001295	0.586808	0.000176527	0.945133	0.000201892	FALSE		sqrt	2	50	1600
0.67649	2.47698e-05	0.845352	3.23624e-05	0.574664	5.7492e-05	0.969304	6.55095e-05	0.586597	0.000220965	0.945374	0.000252646	FALSE	20	sqrt	2	50	6400
0.676491	2.5198e-05	0.845351	3.2922e-05	0.574664	5.81879e-05	0.969304	6.63024e-05	0.586595	0.000222365	0.945377	0.000254246	FALSE		sqrt	2	50	6400
0.676491	2.5198e-05	0.845351	3.2922e-05	0.574664	5.81879e-05	0.969304	6.63024e-05	0.586595	0.000222365	0.945377	0.000254246	FALSE	40	sqrt	2	50	6400
0.676491	2.5198e-05	0.845351	3.2922e-05	0.574664	5.81879e-05	0.969304	6.63024e-05	0.586595	0.000222365	0.945377	0.000254246	FALSE	60	sqrt	2	50	6400
0.676491	2.5198e-05	0.845351	3.2922e-05	0.574664	5.81879e-05	0.969304	6.63024e-05	0.586595	0.000222365	0.945377	0.000254246	FALSE	80	sqrt	2	50	6400
0.676491	2.5198e-05	0.845351	3.2922e-05	0.574664	5.81879e-05	0.969304	6.63024e-05	0.586595	0.000222365	0.945377	0.000254246	FALSE	100	sqrt	2	50	6400
0.676491	2.5198e-05	0.845351	3.2922e-05	0.574664	5.81879e-05	0.969304	6.63024e-05	0.586595	0.000222365	0.945377	0.000254246	FALSE	200	sqrt	2	50	6400
0.676396	0.000279505	0.845475	0.000365185	0.574534	7.53877e-05	0.969452	8.58854e-05	0.586348	5.20708e-05	0.945659	5.95214e-05	FALSE	20	sqrt	2	50	3200
0.676396	0.000280019	0.845476	0.000365855	0.574535	7.61684e-05	0.969452	8.67748e-05	0.586346	5.38891e-05	0.945661	6.15996e-05	FALSE	40	sqrt	2	50	3200
0.676396	0.000280019	0.845476	0.000365855	0.574535	7.61684e-05	0.969452	8.67748e-05	0.586346	5.38891e-05	0.945661	6.15996e-05	FALSE	60	sqrt	2	50	3200
0.676396	0.000280019	0.845476	0.000365855	0.574535	7.61684e-05	0.969452	8.67748e-05	0.586346	5.38891e-05	0.945661	6.15996e-05	FALSE	80	sqrt	2	50	3200
0.676396	0.000280019	0.845476	0.000365855	0.574535	7.61684e-05	0.969452	8.67748e-05	0.586346	5.38891e-05	0.945661	6.15996e-05	FALSE	100	sqrt	2	50	3200
0.676396	0.000280019	0.845476	0.000365855	0.574535	7.61684e-05	0.969452	8.67748e-05	0.586346	5.38891e-05	0.945661	6.15996e-05	FALSE	200	sqrt	2	50	3200
0.676396	0.000280019	0.845476	0.000365855	0.574535	7.61684e-05	0.969452	8.67748e-05	0.586346	5.38891e-05	0.945661	6.15996e-05	FALSE		sqrt	2	50	3200
0.666898	0.000641483	0.857792	0.000826243	0.570267	0.000607611	0.974301	0.00068892	0.583124	0.000667864	0.949337	0.000760496	FALSE	20	sqrt	5	50	400
0.666898	0.000641483	0.857792	0.000826243	0.570267	0.000607611	0.974301	0.00068892	0.583124	0.000667864	0.949337	0.000760496	FALSE	40	sqrt	5	50	400
0.666898	0.000641483	0.857792	0.000826243	0.570267	0.000607611	0.974301	0.00068892	0.583124	0.000667864	0.949337	0.000760496	FALSE	60	sqrt	5	50	400
0.666898	0.000641483	0.857792	0.000826243	0.570267	0.000607611	0.974301	0.00068892	0.583124	0.000667864	0.949337	0.000760496	FALSE	80	sqrt	5	50	400
0.666898	0.000641483	0.857792	0.000826243	0.570267	0.000607611	0.974301	0.00068892	0.583124	0.000667864	0.949337	0.000760496	FALSE	100	sqrt	5	50	400
0.666898	0.000641483	0.857792	0.000826243	0.570267	0.000607611	0.974301	0.00068892	0.583124	0.000667864	0.949337	0.000760496	FALSE	200	sqrt	5	50	400
0.666898	0.000641483	0.857792	0.000826243	0.570267	0.000607611	0.974301	0.00068892	0.583124	0.000667864	0.949337	0.000760496	FALSE		sqrt	5	50	400
0.666956	0.000133313	0.857719	0.000171675	0.570513	0.000173938	0.974022	0.000197233	0.582941	0.000280758	0.949545	0.000319602	FALSE	20	sqrt	5	50	3200
0.666956	0.000133313	0.857719	0.000171675	0.570513	0.000173938	0.974022	0.000197233	0.582941	0.000280758	0.949545	0.000319602	FALSE	40	sqrt	5	50	3200
0.666956	0.000133313	0.857719	0.000171675	0.570513	0.000173938	0.974022	0.000197233	0.582941	0.000280758	0.949545	0.000319602	FALSE	60	sqrt	5	50	3200
0.666956	0.000133313	0.857719	0.000171675	0.570513	0.000173938	0.974022	0.000197233	0.582941	0.000280758	0.949545	0.000319602	FALSE	80	sqrt	5	50	3200
0.666956	0.000133313	0.857719	0.000171675	0.570513	0.000173938	0.974022	0.000197233	0.582941	0.000280758	0.949545	0.000319602	FALSE	100	sqrt	5	50	3200
0.666956	0.000133313	0.857719	0.000171675	0.570513	0.000173938	0.974022	0.000197233	0.582941	0.000280758	0.949545	0.000319602	FALSE	200	sqrt	5	50	3200
0.666956	0.000133313	0.857719	0.000171675	0.570513	0.000173938	0.974022	0.000197233	0.582941	0.000280758	0.949545	0.000319602	FALSE		sqrt	5	50	3200
0.666973	0.000143525	0.857696	0.000184823	0.570629	0.000103803	0.973891	0.000117722	0.582853	0.000179795	0.949645	0.000204653	FALSE	20	sqrt	5	50	6400
0.666973	0.000143525	0.857696	0.000184823	0.570629	0.000103803	0.973891	0.000117722	0.582853	0.000179795	0.949645	0.000204653	FALSE	40	sqrt	5	50	6400
0.666973	0.000143525	0.857696	0.000184823	0.570629	0.000103803	0.973891	0.000117722	0.582853	0.000179795	0.949645	0.000204653	FALSE	60	sqrt	5	50	6400
0.666973	0.000143525	0.857696	0.000184823	0.570629	0.000103803	0.973891	0.000117722	0.582853	0.000179795	0.949645	0.000204653	FALSE	80	sqrt	5	50	6400
0.666973	0.000143525	0.857696	0.000184823	0.570629	0.000103803	0.973891	0.000117722	0.582853	0.000179795	0.949645	0.000204653	FALSE	100	sqrt	5	50	6400
0.666973	0.000143525	0.857696	0.000184823	0.570629	0.000103803	0.973891	0.000117722	0.582853	0.000179795	0.949645	0.000204653	FALSE	200	sqrt	5	50	6400
0.666973	0.000143525	0.857696	0.000184823	0.570629	0.000103803	0.973891	0.000117722	0.582853	0.000179795	0.949645	0.000204653	FALSE		sqrt	5	50	6400
0.666703	6.28324e-05	0.858044	8.0876e-05	0.570515	0.000225349	0.97402	0.000255551	0.582749	0.000479574	0.949763	0.00054571	FALSE	20	sqrt	5	50	1600
0.666703	6.28324e-05	0.858044	8.0876e-05	0.570515	0.000225349	0.97402	0.000255551	0.582749	0.000479574	0.949763	0.00054571	FALSE	40	sqrt	5	50	1600
0.666703	6.28324e-05	0.858044	8.0876e-05	0.570515	0.000225349	0.97402	0.000255551	0.582749	0.000479574	0.949763	0.00054571	FALSE	60	sqrt	5	50	1600
0.666703	6.28324e-05	0.858044	8.0876e-05	0.570515	0.000225349	0.97402	0.000255551	0.582749	0.000479574	0.949763	0.00054571	FALSE	80	sqrt	5	50	1600
0.666703	6.28324e-05	0.858044	8.0876e-05	0.570515	0.000225349	0.97402	0.000255551	0.582749	0.000479574	0.949763	0.00054571	FALSE	100	sqrt	5	50	1600
0.666703	6.28324e-05	0.858044	8.0876e-05	0.570515	0.000225349	0.97402	0.000255551	0.582749	0.000479574	0.949763	0.00054571	FALSE	200	sqrt	5	50	1600
0.666703	6.28324e-05	0.858044	8.0876e-05	0.570515	0.000225349	0.97402	0.000255551	0.582749	0.000479574	0.949763	0.00054571	FALSE		sqrt	5	50	1600
0.66678	0.00054033	0.857944	0.000695763	0.570331	0.000220156	0.974228	0.000249576	0.582381	0.000838464	0.950182	0.000954116	FALSE	20	sqrt	5	50	800
0.66678	0.00054033	0.857944	0.000695763	0.570331	0.000220156	0.974228	0.000249576	0.582381	0.000838464	0.950182	0.000954116	FALSE	40	sqrt	5	50	800
0.66678	0.00054033	0.857944	0.000695763	0.570331	0.000220156	0.974228	0.000249576	0.582381	0.000838464	0.950182	0.000954116	FALSE	60	sqrt	5	50	800
0.66678	0.00054033	0.857944	0.000695763	0.570331	0.000220156	0.974228	0.000249576	0.582381	0.000838464	0.950182	0.000954116	FALSE	80	sqrt	5	50	800
0.66678	0.00054033	0.857944	0.000695763	0.570331	0.000220156	0.974228	0.000249576	0.582381	0.000838464	0.950182	0.000954116	FALSE	100	sqrt	5	50	800
0.66678	0.00054033	0.857944	0.000695763	0.570331	0.000220156	0.974228	0.000249576	0.582381	0.000838464	0.950182	0.000954116	FALSE	200	sqrt	5	50	800
0.66678	0.00054033	0.857944	0.000695763	0.570331	0.000220156	0.974228	0.000249576	0.582381	0.000838464	0.950182	0.000954116	FALSE		sqrt	5	50	800
0.66641	0.00051222	0.858422	0.000659075	0.569876	0.000919753	0.974745	0.00104178	0.58238	0.000454558	0.950184	0.00051712	FALSE	20	sqrt	5	50	200
0.66641	0.00051222	0.858422	0.000659075	0.569876	0.000919753	0.974745	0.00104178	0.58238	0.000454558	0.950184	0.00051712	FALSE	40	sqrt	5	50	200
0.66641	0.00051222	0.858422	0.000659075	0.569876	0.000919753	0.974745	0.00104178	0.58238	0.000454558	0.950184	0.00051712	FALSE	60	sqrt	5	50	200
0.66641	0.00051222	0.858422	0.000659075	0.569876	0.000919753	0.974745	0.00104178	0.58238	0.000454558	0.950184	0.00051712	FALSE	80	sqrt	5	50	200
0.66641	0.00051222	0.858422	0.000659075	0.569876	0.000919753	0.974745	0.00104178	0.58238	0.000454558	0.950184	0.00051712	FALSE	100	sqrt	5	50	200
0.66641	0.00051222	0.858422	0.000659075	0.569876	0.000919753	0.974745	0.00104178	0.58238	0.000454558	0.950184	0.00051712	FALSE	200	sqrt	5	50	200
0.66641	0.00051222	0.858422	0.000659075	0.569876	0.000919753	0.974745	0.00104178	0.58238	0.000454558	0.950184	0.00051712	FALSE		sqrt	5	50	200
0.688448	0.00014472	0.829582	0.000192669	0.578681	0.000120831	0.964716	0.000138335	0.581147	0.000205026	0.951585	0.000232897	TRUE	40	auto	1	50	6400
0.688448	0.00014472	0.829582	0.000192669	0.578681	0.000120831	0.964716	0.000138335	0.581147	0.000205026	0.951585	0.000232897	TRUE	60	auto	1	50	6400
0.688448	0.00014472	0.829582	0.000192669	0.578681	0.000120831	0.964716	0.000138335	0.581147	0.000205026	0.951585	0.000232897	TRUE	80	auto	1	50	6400
0.688448	0.00014472	0.829582	0.000192669	0.578681	0.000120831	0.964716	0.000138335	0.581147	0.000205026	0.951585	0.000232897	TRUE	100	auto	1	50	6400
0.688448	0.00014472	0.829582	0.000192669	0.578681	0.000120831	0.964716	0.000138335	0.581147	0.000205026	0.951585	0.000232897	TRUE	200	auto	1	50	6400
0.688448	0.00014472	0.829582	0.000192669	0.578681	0.000120831	0.964716	0.000138335	0.581147	0.000205026	0.951585	0.000232897	TRUE		auto	1	50	6400
0.688448	0.000144713	0.829582	0.00019266	0.578681	0.000120831	0.964716	0.000138335	0.581147	0.000205025	0.951585	0.000232896	TRUE	20	auto	1	50	6400
0.688421	0.000180999	0.829618	0.000240942	0.578715	0.000114585	0.964677	0.000131191	0.581095	0.000541579	0.951644	0.000615032	TRUE	40	auto	1	50	3200
0.688421	0.000180999	0.829618	0.000240942	0.578715	0.000114585	0.964677	0.000131191	0.581095	0.000541579	0.951644	0.000615032	TRUE	60	auto	1	50	3200
0.688421	0.000180999	0.829618	0.000240942	0.578715	0.000114585	0.964677	0.000131191	0.581095	0.000541579	0.951644	0.000615032	TRUE	80	auto	1	50	3200
0.688421	0.000180999	0.829618	0.000240942	0.578715	0.000114585	0.964677	0.000131191	0.581095	0.000541579	0.951644	0.000615032	TRUE	100	auto	1	50	3200
0.688421	0.000180999	0.829618	0.000240942	0.578715	0.000114585	0.964677	0.000131191	0.581095	0.000541579	0.951644	0.000615032	TRUE	200	auto	1	50	3200
0.688421	0.000180999	0.829618	0.000240942	0.578715	0.000114585	0.964677	0.000131191	0.581095	0.000541579	0.951644	0.000615032	TRUE		auto	1	50	3200
0.688421	0.000180938	0.829618	0.000240861	0.578715	0.000114585	0.964677	0.000131191	0.581095	0.000541533	0.951644	0.00061498	TRUE	20	auto	1	50	3200
0.688239	0.000184202	0.829861	0.00024518	0.578709	0.00014068	0.964684	0.000161077	0.581091	0.000748755	0.951649	0.000850551	TRUE	40	auto	1	50	1600
0.688239	0.000184202	0.829861	0.00024518	0.578709	0.00014068	0.964684	0.000161077	0.581091	0.000748755	0.951649	0.000850551	TRUE	60	auto	1	50	1600
0.688239	0.000184202	0.829861	0.00024518	0.578709	0.00014068	0.964684	0.000161077	0.581091	0.000748755	0.951649	0.000850551	TRUE	80	auto	1	50	1600
0.688239	0.000184202	0.829861	0.00024518	0.578709	0.00014068	0.964684	0.000161077	0.581091	0.000748755	0.951649	0.000850551	TRUE	100	auto	1	50	1600
0.688239	0.000184202	0.829861	0.00024518	0.578709	0.00014068	0.964684	0.000161077	0.581091	0.000748755	0.951649	0.000850551	TRUE	200	auto	1	50	1600
0.688239	0.000184202	0.829861	0.00024518	0.578709	0.00014068	0.964684	0.000161077	0.581091	0.000748755	0.951649	0.000850551	TRUE		auto	1	50	1600
0.688238	0.000183989	0.829861	0.000244897	0.578709	0.00014068	0.964684	0.000161077	0.581091	0.000748775	0.951649	0.000850573	TRUE	20	auto	1	50	1600
0.688249	0.00017491	0.829847	0.000232809	0.578895	0.000207139	0.964471	0.000237229	0.580656	0.000818202	0.952142	0.000929003	TRUE	20	auto	1	50	800
0.688249	0.00017491	0.829847	0.000232809	0.578895	0.000207139	0.964471	0.000237229	0.580656	0.000818202	0.952142	0.000929003	TRUE	40	auto	1	50	800
0.688249	0.00017491	0.829847	0.000232809	0.578895	0.000207139	0.964471	0.000237229	0.580656	0.000818202	0.952142	0.000929003	TRUE	60	auto	1	50	800
0.688249	0.00017491	0.829847	0.000232809	0.578895	0.000207139	0.964471	0.000237229	0.580656	0.000818202	0.952142	0.000929003	TRUE	80	auto	1	50	800
0.688249	0.00017491	0.829847	0.000232809	0.578895	0.000207139	0.964471	0.000237229	0.580656	0.000818202	0.952142	0.000929003	TRUE	100	auto	1	50	800
0.688249	0.00017491	0.829847	0.000232809	0.578895	0.000207139	0.964471	0.000237229	0.580656	0.000818202	0.952142	0.000929003	TRUE	200	auto	1	50	800
0.688249	0.00017491	0.829847	0.000232809	0.578895	0.000207139	0.964471	0.000237229	0.580656	0.000818202	0.952142	0.000929003	TRUE		auto	1	50	800
0.686619	0.000153676	0.832014	0.000203991	0.577779	0.000132199	0.965749	0.000151183	0.580607	0.000195517	0.952198	0.000221953	TRUE	20	auto	2	50	6400
0.686619	0.000153676	0.832014	0.000203991	0.577779	0.000132199	0.965749	0.000151183	0.580607	0.000195517	0.952198	0.000221953	TRUE	40	auto	2	50	6400
0.686619	0.000153676	0.832014	0.000203991	0.577779	0.000132199	0.965749	0.000151183	0.580607	0.000195517	0.952198	0.000221953	TRUE	60	auto	2	50	6400
0.686619	0.000153676	0.832014	0.000203991	0.577779	0.000132199	0.965749	0.000151183	0.580607	0.000195517	0.952198	0.000221953	TRUE	80	auto	2	50	6400
0.686619	0.000153676	0.832014	0.000203991	0.577779	0.000132199	0.965749	0.000151183	0.580607	0.000195517	0.952198	0.000221953	TRUE	100	auto	2	50	6400
0.686619	0.000153676	0.832014	0.000203991	0.577779	0.000132199	0.965749	0.000151183	0.580607	0.000195517	0.952198	0.000221953	TRUE	200	auto	2	50	6400
0.686619	0.000153676	0.832014	0.000203991	0.577779	0.000132199	0.965749	0.000151183	0.580607	0.000195517	0.952198	0.000221953	TRUE		auto	2	50	6400
0.686625	0.00020809	0.832005	0.000276208	0.577846	0.000139133	0.965671	0.000159134	0.580564	0.000559545	0.952247	0.000635029	TRUE	20	auto	2	50	3200
0.686625	0.00020809	0.832005	0.000276208	0.577846	0.000139133	0.965671	0.000159134	0.580564	0.000559545	0.952247	0.000635029	TRUE	40	auto	2	50	3200
0.686625	0.00020809	0.832005	0.000276208	0.577846	0.000139133	0.965671	0.000159134	0.580564	0.000559545	0.952247	0.000635029	TRUE	60	auto	2	50	3200
0.686625	0.00020809	0.832005	0.000276208	0.577846	0.000139133	0.965671	0.000159134	0.580564	0.000559545	0.952247	0.000635029	TRUE	80	auto	2	50	3200
0.686625	0.00020809	0.832005	0.000276208	0.577846	0.000139133	0.965671	0.000159134	0.580564	0.000559545	0.952247	0.000635029	TRUE	100	auto	2	50	3200
0.686625	0.00020809	0.832005	0.000276208	0.577846	0.000139133	0.965671	0.000159134	0.580564	0.000559545	0.952247	0.000635029	TRUE	200	auto	2	50	3200
0.686625	0.00020809	0.832005	0.000276208	0.577846	0.000139133	0.965671	0.000159134	0.580564	0.000559545	0.952247	0.000635029	TRUE		auto	2	50	3200
0.686425	0.000212895	0.832271	0.000282554	0.577822	0.000145578	0.965699	0.000166503	0.580521	0.000823157	0.952295	0.000934427	TRUE	20	auto	2	50	1600
0.686425	0.000212895	0.832271	0.000282554	0.577822	0.000145578	0.965699	0.000166503	0.580521	0.000823157	0.952295	0.000934427	TRUE	40	auto	2	50	1600
0.686425	0.000212895	0.832271	0.000282554	0.577822	0.000145578	0.965699	0.000166503	0.580521	0.000823157	0.952295	0.000934427	TRUE	60	auto	2	50	1600
0.686425	0.000212895	0.832271	0.000282554	0.577822	0.000145578	0.965699	0.000166503	0.580521	0.000823157	0.952295	0.000934427	TRUE	80	auto	2	50	1600
0.686425	0.000212895	0.832271	0.000282554	0.577822	0.000145578	0.965699	0.000166503	0.580521	0.000823157	0.952295	0.000934427	TRUE	100	auto	2	50	1600
0.686425	0.000212895	0.832271	0.000282554	0.577822	0.000145578	0.965699	0.000166503	0.580521	0.000823157	0.952295	0.000934427	TRUE	200	auto	2	50	1600
0.686425	0.000212895	0.832271	0.000282554	0.577822	0.000145578	0.965699	0.000166503	0.580521	0.000823157	0.952295	0.000934427	TRUE		auto	2	50	1600
0.688134	0.00072736	0.829999	0.000968262	0.578392	0.000339525	0.965047	0.000388636	0.5804	0.00139417	0.952432	0.00158282	TRUE	20	auto	1	50	200
0.688134	0.00072736	0.829999	0.000968262	0.578392	0.000339525	0.965047	0.000388636	0.5804	0.00139417	0.952432	0.00158282	TRUE	40	auto	1	50	200
0.688134	0.00072736	0.829999	0.000968262	0.578392	0.000339525	0.965047	0.000388636	0.5804	0.00139417	0.952432	0.00158282	TRUE	80	auto	1	50	200
0.688134	0.00072736	0.829999	0.000968262	0.578392	0.000339525	0.965047	0.000388636	0.5804	0.00139417	0.952432	0.00158282	TRUE	100	auto	1	50	200
0.688134	0.00072736	0.829999	0.000968262	0.578392	0.000339525	0.965047	0.000388636	0.5804	0.00139417	0.952432	0.00158282	TRUE	200	auto	1	50	200
0.688134	0.00072736	0.829999	0.000968262	0.578392	0.000339525	0.965047	0.000388636	0.5804	0.00139417	0.952432	0.00158282	TRUE		auto	1	50	200
0.688134	0.00072736	0.829999	0.000968262	0.578392	0.000339525	0.965047	0.000388636	0.5804	0.00139417	0.952432	0.00158282	TRUE	60	auto	1	50	200
0.657868	0.000252336	0.869342	0.000320629	0.567421	5.07541e-05	0.977522	5.73449e-05	0.580353	0.00016033	0.952487	0.000181965	TRUE	20	sqrt	10	2	3200
0.657868	0.000252336	0.869342	0.000320629	0.567421	5.07541e-05	0.977522	5.73449e-05	0.580353	0.00016033	0.952487	0.000181965	TRUE	20	sqrt	10	5	3200
0.657868	0.000252336	0.869342	0.000320629	0.567421	5.07541e-05	0.977522	5.73449e-05	0.580353	0.00016033	0.952487	0.000181965	TRUE	20	sqrt	10	10	3200
0.657868	0.000252336	0.869342	0.000320629	0.567421	5.07541e-05	0.977522	5.73449e-05	0.580353	0.00016033	0.952487	0.000181965	TRUE	40	sqrt	10	2	3200
0.657868	0.000252336	0.869342	0.000320629	0.567421	5.07541e-05	0.977522	5.73449e-05	0.580353	0.00016033	0.952487	0.000181965	TRUE	40	sqrt	10	5	3200
0.657868	0.000252336	0.869342	0.000320629	0.567421	5.07541e-05	0.977522	5.73449e-05	0.580353	0.00016033	0.952487	0.000181965	TRUE	40	sqrt	10	10	3200
0.657868	0.000252336	0.869342	0.000320629	0.567421	5.07541e-05	0.977522	5.73449e-05	0.580353	0.00016033	0.952487	0.000181965	TRUE	60	sqrt	10	2	3200
0.657868	0.000252336	0.869342	0.000320629	0.567421	5.07541e-05	0.977522	5.73449e-05	0.580353	0.00016033	0.952487	0.000181965	TRUE	60	sqrt	10	5	3200
0.657868	0.000252336	0.869342	0.000320629	0.567421	5.07541e-05	0.977522	5.73449e-05	0.580353	0.00016033	0.952487	0.000181965	TRUE	60	sqrt	10	10	3200
0.657868	0.000252336	0.869342	0.000320629	0.567421	5.07541e-05	0.977522	5.73449e-05	0.580353	0.00016033	0.952487	0.000181965	TRUE	80	sqrt	10	2	3200
0.657868	0.000252336	0.869342	0.000320629	0.567421	5.07541e-05	0.977522	5.73449e-05	0.580353	0.00016033	0.952487	0.000181965	TRUE	80	sqrt	10	5	3200
0.657868	0.000252336	0.869342	0.000320629	0.567421	5.07541e-05	0.977522	5.73449e-05	0.580353	0.00016033	0.952487	0.000181965	TRUE	80	sqrt	10	10	3200
0.657868	0.000252336	0.869342	0.000320629	0.567421	5.07541e-05	0.977522	5.73449e-05	0.580353	0.00016033	0.952487	0.000181965	TRUE	100	sqrt	10	2	3200
0.657868	0.000252336	0.869342	0.000320629	0.567421	5.07541e-05	0.977522	5.73449e-05	0.580353	0.00016033	0.952487	0.000181965	TRUE	100	sqrt	10	5	3200
0.657868	0.000252336	0.869342	0.000320629	0.567421	5.07541e-05	0.977522	5.73449e-05	0.580353	0.00016033	0.952487	0.000181965	TRUE	100	sqrt	10	10	3200
0.657868	0.000252336	0.869342	0.000320629	0.567421	5.07541e-05	0.977522	5.73449e-05	0.580353	0.00016033	0.952487	0.000181965	TRUE	200	sqrt	10	2	3200
0.657868	0.000252336	0.869342	0.000320629	0.567421	5.07541e-05	0.977522	5.73449e-05	0.580353	0.00016033	0.952487	0.000181965	TRUE	200	sqrt	10	5	3200
0.657868	0.000252336	0.869342	0.000320629	0.567421	5.07541e-05	0.977522	5.73449e-05	0.580353	0.00016033	0.952487	0.000181965	TRUE	200	sqrt	10	10	3200
0.657868	0.000252336	0.869342	0.000320629	0.567421	5.07541e-05	0.977522	5.73449e-05	0.580353	0.00016033	0.952487	0.000181965	TRUE		sqrt	10	2	3200
0.657868	0.000252336	0.869342	0.000320629	0.567421	5.07541e-05	0.977522	5.73449e-05	0.580353	0.00016033	0.952487	0.000181965	TRUE		sqrt	10	5	3200
0.657868	0.000252336	0.869342	0.000320629	0.567421	5.07541e-05	0.977522	5.73449e-05	0.580353	0.00016033	0.952487	0.000181965	TRUE		sqrt	10	10	3200
0.687775	0.000567936	0.830477	0.000755368	0.578816	0.000355052	0.964561	0.000406537	0.580267	0.000702119	0.952584	0.000796669	TRUE	20	auto	1	50	400
0.687775	0.000567936	0.830477	0.000755368	0.578816	0.000355052	0.964561	0.000406537	0.580267	0.000702119	0.952584	0.000796669	TRUE	40	auto	1	50	400
0.687775	0.000567936	0.830477	0.000755368	0.578816	0.000355052	0.964561	0.000406537	0.580267	0.000702119	0.952584	0.000796669	TRUE	60	auto	1	50	400
0.687775	0.000567936	0.830477	0.000755368	0.578816	0.000355052	0.964561	0.000406537	0.580267	0.000702119	0.952584	0.000796669	TRUE	80	auto	1	50	400
0.687775	0.000567936	0.830477	0.000755368	0.578816	0.000355052	0.964561	0.000406537	0.580267	0.000702119	0.952584	0.000796669	TRUE	100	auto	1	50	400
0.687775	0.000567936	0.830477	0.000755368	0.578816	0.000355052	0.964561	0.000406537	0.580267	0.000702119	0.952584	0.000796669	TRUE	200	auto	1	50	400
0.687775	0.000567936	0.830477	0.000755368	0.578816	0.000355052	0.964561	0.000406537	0.580267	0.000702119	0.952584	0.000796669	TRUE		auto	1	50	400
0.657873	3.51526e-05	0.869336	4.46615e-05	0.567325	0.000101242	0.977631	0.000114378	0.580234	0.000132463	0.952622	0.000150314	TRUE	20	sqrt	10	2	1600
0.657873	3.51526e-05	0.869336	4.46615e-05	0.567325	0.000101242	0.977631	0.000114378	0.580234	0.000132463	0.952622	0.000150314	TRUE	20	sqrt	10	5	1600
0.657873	3.51526e-05	0.869336	4.46615e-05	0.567325	0.000101242	0.977631	0.000114378	0.580234	0.000132463	0.952622	0.000150314	TRUE	20	sqrt	10	10	1600
0.657873	3.51526e-05	0.869336	4.46615e-05	0.567325	0.000101242	0.977631	0.000114378	0.580234	0.000132463	0.952622	0.000150314	TRUE	40	sqrt	10	2	1600
0.657873	3.51526e-05	0.869336	4.46615e-05	0.567325	0.000101242	0.977631	0.000114378	0.580234	0.000132463	0.952622	0.000150314	TRUE	40	sqrt	10	5	1600
0.657873	3.51526e-05	0.869336	4.46615e-05	0.567325	0.000101242	0.977631	0.000114378	0.580234	0.000132463	0.952622	0.000150314	TRUE	40	sqrt	10	10	1600
0.657873	3.51526e-05	0.869336	4.46615e-05	0.567325	0.000101242	0.977631	0.000114378	0.580234	0.000132463	0.952622	0.000150314	TRUE	60	sqrt	10	2	1600
0.657873	3.51526e-05	0.869336	4.46615e-05	0.567325	0.000101242	0.977631	0.000114378	0.580234	0.000132463	0.952622	0.000150314	TRUE	60	sqrt	10	5	1600
0.657873	3.51526e-05	0.869336	4.46615e-05	0.567325	0.000101242	0.977631	0.000114378	0.580234	0.000132463	0.952622	0.000150314	TRUE	60	sqrt	10	10	1600
0.657873	3.51526e-05	0.869336	4.46615e-05	0.567325	0.000101242	0.977631	0.000114378	0.580234	0.000132463	0.952622	0.000150314	TRUE	80	sqrt	10	2	1600
0.657873	3.51526e-05	0.869336	4.46615e-05	0.567325	0.000101242	0.977631	0.000114378	0.580234	0.000132463	0.952622	0.000150314	TRUE	80	sqrt	10	5	1600
0.657873	3.51526e-05	0.869336	4.46615e-05	0.567325	0.000101242	0.977631	0.000114378	0.580234	0.000132463	0.952622	0.000150314	TRUE	80	sqrt	10	10	1600
0.657873	3.51526e-05	0.869336	4.46615e-05	0.567325	0.000101242	0.977631	0.000114378	0.580234	0.000132463	0.952622	0.000150314	TRUE	100	sqrt	10	2	1600
0.657873	3.51526e-05	0.869336	4.46615e-05	0.567325	0.000101242	0.977631	0.000114378	0.580234	0.000132463	0.952622	0.000150314	TRUE	100	sqrt	10	5	1600
0.657873	3.51526e-05	0.869336	4.46615e-05	0.567325	0.000101242	0.977631	0.000114378	0.580234	0.000132463	0.952622	0.000150314	TRUE	100	sqrt	10	10	1600
0.657873	3.51526e-05	0.869336	4.46615e-05	0.567325	0.000101242	0.977631	0.000114378	0.580234	0.000132463	0.952622	0.000150314	TRUE	200	sqrt	10	2	1600
0.657873	3.51526e-05	0.869336	4.46615e-05	0.567325	0.000101242	0.977631	0.000114378	0.580234	0.000132463	0.952622	0.000150314	TRUE	200	sqrt	10	5	1600
0.657873	3.51526e-05	0.869336	4.46615e-05	0.567325	0.000101242	0.977631	0.000114378	0.580234	0.000132463	0.952622	0.000150314	TRUE	200	sqrt	10	10	1600
0.657873	3.51526e-05	0.869336	4.46615e-05	0.567325	0.000101242	0.977631	0.000114378	0.580234	0.000132463	0.952622	0.000150314	TRUE		sqrt	10	2	1600
0.657873	3.51526e-05	0.869336	4.46615e-05	0.567325	0.000101242	0.977631	0.000114378	0.580234	0.000132463	0.952622	0.000150314	TRUE		sqrt	10	5	1600
0.657873	3.51526e-05	0.869336	4.46615e-05	0.567325	0.000101242	0.977631	0.000114378	0.580234	0.000132463	0.952622	0.000150314	TRUE		sqrt	10	10	1600
0.657844	0.000210882	0.869373	0.000267931	0.567474	3.79843e-05	0.977463	4.29209e-05	0.580161	0.000130061	0.952705	0.00014756	TRUE	20	sqrt	10	2	6400
0.657844	0.000210882	0.869373	0.000267931	0.567474	3.79843e-05	0.977463	4.29209e-05	0.580161	0.000130061	0.952705	0.00014756	TRUE	20	sqrt	10	5	6400
0.657844	0.000210882	0.869373	0.000267931	0.567474	3.79843e-05	0.977463	4.29209e-05	0.580161	0.000130061	0.952705	0.00014756	TRUE	20	sqrt	10	10	6400
0.657844	0.000210882	0.869373	0.000267931	0.567474	3.79843e-05	0.977463	4.29209e-05	0.580161	0.000130061	0.952705	0.00014756	TRUE	40	sqrt	10	2	6400
0.657844	0.000210882	0.869373	0.000267931	0.567474	3.79843e-05	0.977463	4.29209e-05	0.580161	0.000130061	0.952705	0.00014756	TRUE	40	sqrt	10	5	6400
0.657844	0.000210882	0.869373	0.000267931	0.567474	3.79843e-05	0.977463	4.29209e-05	0.580161	0.000130061	0.952705	0.00014756	TRUE	40	sqrt	10	10	6400
0.657844	0.000210882	0.869373	0.000267931	0.567474	3.79843e-05	0.977463	4.29209e-05	0.580161	0.000130061	0.952705	0.00014756	TRUE	60	sqrt	10	2	6400
0.657844	0.000210882	0.869373	0.000267931	0.567474	3.79843e-05	0.977463	4.29209e-05	0.580161	0.000130061	0.952705	0.00014756	TRUE	60	sqrt	10	5	6400
0.657844	0.000210882	0.869373	0.000267931	0.567474	3.79843e-05	0.977463	4.29209e-05	0.580161	0.000130061	0.952705	0.00014756	TRUE	60	sqrt	10	10	6400
0.657844	0.000210882	0.869373	0.000267931	0.567474	3.79843e-05	0.977463	4.29209e-05	0.580161	0.000130061	0.952705	0.00014756	TRUE	80	sqrt	10	2	6400
0.657844	0.000210882	0.869373	0.000267931	0.567474	3.79843e-05	0.977463	4.29209e-05	0.580161	0.000130061	0.952705	0.00014756	TRUE	80	sqrt	10	5	6400
0.657844	0.000210882	0.869373	0.000267931	0.567474	3.79843e-05	0.977463	4.29209e-05	0.580161	0.000130061	0.952705	0.00014756	TRUE	80	sqrt	10	10	6400
0.657844	0.000210882	0.869373	0.000267931	0.567474	3.79843e-05	0.977463	4.29209e-05	0.580161	0.000130061	0.952705	0.00014756	TRUE	100	sqrt	10	2	6400
0.657844	0.000210882	0.869373	0.000267931	0.567474	3.79843e-05	0.977463	4.29209e-05	0.580161	0.000130061	0.952705	0.00014756	TRUE	100	sqrt	10	5	6400
0.657844	0.000210882	0.869373	0.000267931	0.567474	3.79843e-05	0.977463	4.29209e-05	0.580161	0.000130061	0.952705	0.00014756	TRUE	100	sqrt	10	10	6400
0.657844	0.000210882	0.869373	0.000267931	0.567474	3.79843e-05	0.977463	4.29209e-05	0.580161	0.000130061	0.952705	0.00014756	TRUE	200	sqrt	10	2	6400
0.657844	0.000210882	0.869373	0.000267931	0.567474	3.79843e-05	0.977463	4.29209e-05	0.580161	0.000130061	0.952705	0.00014756	TRUE	200	sqrt	10	5	6400
0.657844	0.000210882	0.869373	0.000267931	0.567474	3.79843e-05	0.977463	4.29209e-05	0.580161	0.000130061	0.952705	0.00014756	TRUE	200	sqrt	10	10	6400
0.657844	0.000210882	0.869373	0.000267931	0.567474	3.79843e-05	0.977463	4.29209e-05	0.580161	0.000130061	0.952705	0.00014756	TRUE		sqrt	10	2	6400
0.657844	0.000210882	0.869373	0.000267931	0.567474	3.79843e-05	0.977463	4.29209e-05	0.580161	0.000130061	0.952705	0.00014756	TRUE		sqrt	10	5	6400
0.657844	0.000210882	0.869373	0.000267931	0.567474	3.79843e-05	0.977463	4.29209e-05	0.580161	0.000130061	0.952705	0.00014756	TRUE		sqrt	10	10	6400
0.68642	0.000188996	0.832278	0.000250831	0.577946	0.000263783	0.965557	0.000301764	0.580107	0.000818979	0.952765	0.000929294	TRUE	20	auto	2	50	800
0.68642	0.000188996	0.832278	0.000250831	0.577946	0.000263783	0.965557	0.000301764	0.580107	0.000818979	0.952765	0.000929294	TRUE	40	auto	2	50	800
0.68642	0.000188996	0.832278	0.000250831	0.577946	0.000263783	0.965557	0.000301764	0.580107	0.000818979	0.952765	0.000929294	TRUE	60	auto	2	50	800
0.68642	0.000188996	0.832278	0.000250831	0.577946	0.000263783	0.965557	0.000301764	0.580107	0.000818979	0.952765	0.000929294	TRUE	80	auto	2	50	800
0.68642	0.000188996	0.832278	0.000250831	0.577946	0.000263783	0.965557	0.000301764	0.580107	0.000818979	0.952765	0.000929294	TRUE	100	auto	2	50	800
0.68642	0.000188996	0.832278	0.000250831	0.577946	0.000263783	0.965557	0.000301764	0.580107	0.000818979	0.952765	0.000929294	TRUE	200	auto	2	50	800
0.68642	0.000188996	0.832278	0.000250831	0.577946	0.000263783	0.965557	0.000301764	0.580107	0.000818979	0.952765	0.000929294	TRUE		auto	2	50	800
0.686334	0.000607347	0.832391	0.000806151	0.577438	0.00028695	0.966138	0.000328046	0.579969	0.00140123	0.95292	0.00159024	TRUE	20	auto	2	50	200
0.686334	0.000607347	0.832391	0.000806151	0.577438	0.00028695	0.966138	0.000328046	0.579969	0.00140123	0.95292	0.00159024	TRUE	40	auto	2	50	200
0.686334	0.000607347	0.832391	0.000806151	0.577438	0.00028695	0.966138	0.000328046	0.579969	0.00140123	0.95292	0.00159024	TRUE	60	auto	2	50	200
0.686334	0.000607347	0.832391	0.000806151	0.577438	0.00028695	0.966138	0.000328046	0.579969	0.00140123	0.95292	0.00159024	TRUE	80	auto	2	50	200
0.686334	0.000607347	0.832391	0.000806151	0.577438	0.00028695	0.966138	0.000328046	0.579969	0.00140123	0.95292	0.00159024	TRUE	100	auto	2	50	200
0.686334	0.000607347	0.832391	0.000806151	0.577438	0.00028695	0.966138	0.000328046	0.579969	0.00140123	0.95292	0.00159024	TRUE	200	auto	2	50	200
0.686334	0.000607347	0.832391	0.000806151	0.577438	0.00028695	0.966138	0.000328046	0.579969	0.00140123	0.95292	0.00159024	TRUE		auto	2	50	200
0.686001	0.000544883	0.832833	0.000722646	0.577893	0.000401005	0.965617	0.000458735	0.579692	0.000776101	0.953236	0.000879999	TRUE	20	auto	2	50	400
0.686001	0.000544883	0.832833	0.000722646	0.577893	0.000401005	0.965617	0.000458735	0.579692	0.000776101	0.953236	0.000879999	TRUE	40	auto	2	50	400
0.686001	0.000544883	0.832833	0.000722646	0.577893	0.000401005	0.965617	0.000458735	0.579692	0.000776101	0.953236	0.000879999	TRUE	60	auto	2	50	400
0.686001	0.000544883	0.832833	0.000722646	0.577893	0.000401005	0.965617	0.000458735	0.579692	0.000776101	0.953236	0.000879999	TRUE	80	auto	2	50	400
0.686001	0.000544883	0.832833	0.000722646	0.577893	0.000401005	0.965617	0.000458735	0.579692	0.000776101	0.953236	0.000879999	TRUE	100	auto	2	50	400
0.686001	0.000544883	0.832833	0.000722646	0.577893	0.000401005	0.965617	0.000458735	0.579692	0.000776101	0.953236	0.000879999	TRUE	200	auto	2	50	400
0.686001	0.000544883	0.832833	0.000722646	0.577893	0.000401005	0.965617	0.000458735	0.579692	0.000776101	0.953236	0.000879999	TRUE		auto	2	50	400
0.657607	0.000419077	0.869674	0.000532338	0.567288	0.00026496	0.977672	0.000299308	0.579515	0.000118215	0.953437	0.000134018	TRUE	20	sqrt	10	2	800
0.657607	0.000419077	0.869674	0.000532338	0.567288	0.00026496	0.977672	0.000299308	0.579515	0.000118215	0.953437	0.000134018	TRUE	20	sqrt	10	5	800
0.657607	0.000419077	0.869674	0.000532338	0.567288	0.00026496	0.977672	0.000299308	0.579515	0.000118215	0.953437	0.000134018	TRUE	20	sqrt	10	10	800
0.657607	0.000419077	0.869674	0.000532338	0.567288	0.00026496	0.977672	0.000299308	0.579515	0.000118215	0.953437	0.000134018	TRUE	40	sqrt	10	2	800
0.657607	0.000419077	0.869674	0.000532338	0.567288	0.00026496	0.977672	0.000299308	0.579515	0.000118215	0.953437	0.000134018	TRUE	40	sqrt	10	5	800
0.657607	0.000419077	0.869674	0.000532338	0.567288	0.00026496	0.977672	0.000299308	0.579515	0.000118215	0.953437	0.000134018	TRUE	40	sqrt	10	10	800
0.657607	0.000419077	0.869674	0.000532338	0.567288	0.00026496	0.977672	0.000299308	0.579515	0.000118215	0.953437	0.000134018	TRUE	60	sqrt	10	2	800
0.657607	0.000419077	0.869674	0.000532338	0.567288	0.00026496	0.977672	0.000299308	0.579515	0.000118215	0.953437	0.000134018	TRUE	60	sqrt	10	5	800
0.657607	0.000419077	0.869674	0.000532338	0.567288	0.00026496	0.977672	0.000299308	0.579515	0.000118215	0.953437	0.000134018	TRUE	60	sqrt	10	10	800
0.657607	0.000419077	0.869674	0.000532338	0.567288	0.00026496	0.977672	0.000299308	0.579515	0.000118215	0.953437	0.000134018	TRUE	80	sqrt	10	2	800
0.657607	0.000419077	0.869674	0.000532338	0.567288	0.00026496	0.977672	0.000299308	0.579515	0.000118215	0.953437	0.000134018	TRUE	80	sqrt	10	5	800
0.657607	0.000419077	0.869674	0.000532338	0.567288	0.00026496	0.977672	0.000299308	0.579515	0.000118215	0.953437	0.000134018	TRUE	80	sqrt	10	10	800
0.657607	0.000419077	0.869674	0.000532338	0.567288	0.00026496	0.977672	0.000299308	0.579515	0.000118215	0.953437	0.000134018	TRUE	100	sqrt	10	2	800
0.657607	0.000419077	0.869674	0.000532338	0.567288	0.00026496	0.977672	0.000299308	0.579515	0.000118215	0.953437	0.000134018	TRUE	100	sqrt	10	5	800
0.657607	0.000419077	0.869674	0.000532338	0.567288	0.00026496	0.977672	0.000299308	0.579515	0.000118215	0.953437	0.000134018	TRUE	100	sqrt	10	10	800
0.657607	0.000419077	0.869674	0.000532338	0.567288	0.00026496	0.977672	0.000299308	0.579515	0.000118215	0.953437	0.000134018	TRUE	200	sqrt	10	2	800
0.657607	0.000419077	0.869674	0.000532338	0.567288	0.00026496	0.977672	0.000299308	0.579515	0.000118215	0.953437	0.000134018	TRUE	200	sqrt	10	5	800
0.657607	0.000419077	0.869674	0.000532338	0.567288	0.00026496	0.977672	0.000299308	0.579515	0.000118215	0.953437	0.000134018	TRUE	200	sqrt	10	10	800
0.657607	0.000419077	0.869674	0.000532338	0.567288	0.00026496	0.977672	0.000299308	0.579515	0.000118215	0.953437	0.000134018	TRUE		sqrt	10	2	800
0.657607	0.000419077	0.869674	0.000532338	0.567288	0.00026496	0.977672	0.000299308	0.579515	0.000118215	0.953437	0.000134018	TRUE		sqrt	10	5	800
0.657607	0.000419077	0.869674	0.000532338	0.567288	0.00026496	0.977672	0.000299308	0.579515	0.000118215	0.953437	0.000134018	TRUE		sqrt	10	10	800
0.657063	0.000166183	0.870365	0.000210888	0.566986	0.00118286	0.978013	0.00133646	0.579298	0.000662107	0.953683	0.000750338	TRUE	20	sqrt	10	2	400
0.657063	0.000166183	0.870365	0.000210888	0.566986	0.00118286	0.978013	0.00133646	0.579298	0.000662107	0.953683	0.000750338	TRUE	20	sqrt	10	5	400
0.657063	0.000166183	0.870365	0.000210888	0.566986	0.00118286	0.978013	0.00133646	0.579298	0.000662107	0.953683	0.000750338	TRUE	40	sqrt	10	2	400
0.657063	0.000166183	0.870365	0.000210888	0.566986	0.00118286	0.978013	0.00133646	0.579298	0.000662107	0.953683	0.000750338	TRUE	40	sqrt	10	10	400
0.657063	0.000166183	0.870365	0.000210888	0.566986	0.00118286	0.978013	0.00133646	0.579298	0.000662107	0.953683	0.000750338	TRUE	60	sqrt	10	5	400
0.657063	0.000166183	0.870365	0.000210888	0.566986	0.00118286	0.978013	0.00133646	0.579298	0.000662107	0.953683	0.000750338	TRUE	80	sqrt	10	5	400
0.657063	0.000166183	0.870365	0.000210888	0.566986	0.00118286	0.978013	0.00133646	0.579298	0.000662107	0.953683	0.000750338	TRUE	80	sqrt	10	10	400
0.657063	0.000166183	0.870365	0.000210888	0.566986	0.00118286	0.978013	0.00133646	0.579298	0.000662107	0.953683	0.000750338	TRUE	100	sqrt	10	2	400
0.657063	0.000166183	0.870365	0.000210888	0.566986	0.00118286	0.978013	0.00133646	0.579298	0.000662107	0.953683	0.000750338	TRUE	100	sqrt	10	10	400
0.657063	0.000166183	0.870365	0.000210888	0.566986	0.00118286	0.978013	0.00133646	0.579298	0.000662107	0.953683	0.000750338	TRUE	200	sqrt	10	2	400
0.657063	0.000166183	0.870365	0.000210888	0.566986	0.00118286	0.978013	0.00133646	0.579298	0.000662107	0.953683	0.000750338	TRUE		sqrt	10	2	400
0.657063	0.000166183	0.870365	0.000210888	0.566986	0.00118286	0.978013	0.00133646	0.579298	0.000662107	0.953683	0.000750338	TRUE		sqrt	10	10	400
0.657063	0.000166183	0.870365	0.000210888	0.566986	0.00118286	0.978013	0.00133646	0.579298	0.000662107	0.953683	0.000750338	TRUE	20	sqrt	10	10	400
0.657063	0.000166183	0.870365	0.000210888	0.566986	0.00118286	0.978013	0.00133646	0.579298	0.000662107	0.953683	0.000750338	TRUE	40	sqrt	10	5	400
0.657063	0.000166183	0.870365	0.000210888	0.566986	0.00118286	0.978013	0.00133646	0.579298	0.000662107	0.953683	0.000750338	TRUE	60	sqrt	10	2	400
0.657063	0.000166183	0.870365	0.000210888	0.566986	0.00118286	0.978013	0.00133646	0.579298	0.000662107	0.953683	0.000750338	TRUE	60	sqrt	10	10	400
0.657063	0.000166183	0.870365	0.000210888	0.566986	0.00118286	0.978013	0.00133646	0.579298	0.000662107	0.953683	0.000750338	TRUE	80	sqrt	10	2	400
0.657063	0.000166183	0.870365	0.000210888	0.566986	0.00118286	0.978013	0.00133646	0.579298	0.000662107	0.953683	0.000750338	TRUE	100	sqrt	10	5	400
0.657063	0.000166183	0.870365	0.000210888	0.566986	0.00118286	0.978013	0.00133646	0.579298	0.000662107	0.953683	0.000750338	TRUE	200	sqrt	10	5	400
0.657063	0.000166183	0.870365	0.000210888	0.566986	0.00118286	0.978013	0.00133646	0.579298	0.000662107	0.953683	0.000750338	TRUE	200	sqrt	10	10	400
0.657063	0.000166183	0.870365	0.000210888	0.566986	0.00118286	0.978013	0.00133646	0.579298	0.000662107	0.953683	0.000750338	TRUE		sqrt	10	5	400
0.656388	0.00117633	0.871219	0.00149043	0.566806	0.00122669	0.978216	0.0013849	0.579103	0.00126378	0.953903	0.00143191	TRUE	20	sqrt	10	2	200
0.656388	0.00117633	0.871219	0.00149043	0.566806	0.00122669	0.978216	0.0013849	0.579103	0.00126378	0.953903	0.00143191	TRUE	20	sqrt	10	5	200
0.656388	0.00117633	0.871219	0.00149043	0.566806	0.00122669	0.978216	0.0013849	0.579103	0.00126378	0.953903	0.00143191	TRUE	20	sqrt	10	10	200
0.656388	0.00117633	0.871219	0.00149043	0.566806	0.00122669	0.978216	0.0013849	0.579103	0.00126378	0.953903	0.00143191	TRUE	40	sqrt	10	2	200
0.656388	0.00117633	0.871219	0.00149043	0.566806	0.00122669	0.978216	0.0013849	0.579103	0.00126378	0.953903	0.00143191	TRUE	40	sqrt	10	5	200
0.656388	0.00117633	0.871219	0.00149043	0.566806	0.00122669	0.978216	0.0013849	0.579103	0.00126378	0.953903	0.00143191	TRUE	40	sqrt	10	10	200
0.656388	0.00117633	0.871219	0.00149043	0.566806	0.00122669	0.978216	0.0013849	0.579103	0.00126378	0.953903	0.00143191	TRUE	60	sqrt	10	2	200
0.656388	0.00117633	0.871219	0.00149043	0.566806	0.00122669	0.978216	0.0013849	0.579103	0.00126378	0.953903	0.00143191	TRUE	60	sqrt	10	5	200
0.656388	0.00117633	0.871219	0.00149043	0.566806	0.00122669	0.978216	0.0013849	0.579103	0.00126378	0.953903	0.00143191	TRUE	60	sqrt	10	10	200
0.656388	0.00117633	0.871219	0.00149043	0.566806	0.00122669	0.978216	0.0013849	0.579103	0.00126378	0.953903	0.00143191	TRUE	80	sqrt	10	2	200
0.656388	0.00117633	0.871219	0.00149043	0.566806	0.00122669	0.978216	0.0013849	0.579103	0.00126378	0.953903	0.00143191	TRUE	80	sqrt	10	5	200
0.656388	0.00117633	0.871219	0.00149043	0.566806	0.00122669	0.978216	0.0013849	0.579103	0.00126378	0.953903	0.00143191	TRUE	80	sqrt	10	10	200
0.656388	0.00117633	0.871219	0.00149043	0.566806	0.00122669	0.978216	0.0013849	0.579103	0.00126378	0.953903	0.00143191	TRUE	100	sqrt	10	2	200
0.656388	0.00117633	0.871219	0.00149043	0.566806	0.00122669	0.978216	0.0013849	0.579103	0.00126378	0.953903	0.00143191	TRUE	100	sqrt	10	5	200
0.656388	0.00117633	0.871219	0.00149043	0.566806	0.00122669	0.978216	0.0013849	0.579103	0.00126378	0.953903	0.00143191	TRUE	100	sqrt	10	10	200
0.656388	0.00117633	0.871219	0.00149043	0.566806	0.00122669	0.978216	0.0013849	0.579103	0.00126378	0.953903	0.00143191	TRUE	200	sqrt	10	2	200
0.656388	0.00117633	0.871219	0.00149043	0.566806	0.00122669	0.978216	0.0013849	0.579103	0.00126378	0.953903	0.00143191	TRUE	200	sqrt	10	5	200
0.656388	0.00117633	0.871219	0.00149043	0.566806	0.00122669	0.978216	0.0013849	0.579103	0.00126378	0.953903	0.00143191	TRUE	200	sqrt	10	10	200
0.656388	0.00117633	0.871219	0.00149043	0.566806	0.00122669	0.978216	0.0013849	0.579103	0.00126378	0.953903	0.00143191	TRUE		sqrt	10	2	200
0.656388	0.00117633	0.871219	0.00149043	0.566806	0.00122669	0.978216	0.0013849	0.579103	0.00126378	0.953903	0.00143191	TRUE		sqrt	10	5	200
0.656388	0.00117633	0.871219	0.00149043	0.566806	0.00122669	0.978216	0.0013849	0.579103	0.00126378	0.953903	0.00143191	TRUE		sqrt	10	10	200
0.679596	0.000144336	0.841285	0.000189479	0.574808	0.000123349	0.96914	0.000140571	0.578299	0.000191265	0.954815	0.000216526	TRUE	20	auto	5	50	6400
0.679596	0.000144336	0.841285	0.000189479	0.574808	0.000123349	0.96914	0.000140571	0.578299	0.000191265	0.954815	0.000216526	TRUE	40	auto	5	50	6400
0.679596	0.000144336	0.841285	0.000189479	0.574808	0.000123349	0.96914	0.000140571	0.578299	0.000191265	0.954815	0.000216526	TRUE	60	auto	5	50	6400
0.679596	0.000144336	0.841285	0.000189479	0.574808	0.000123349	0.96914	0.000140571	0.578299	0.000191265	0.954815	0.000216526	TRUE	80	auto	5	50	6400
0.679596	0.000144336	0.841285	0.000189479	0.574808	0.000123349	0.96914	0.000140571	0.578299	0.000191265	0.954815	0.000216526	TRUE	100	auto	5	50	6400
0.679596	0.000144336	0.841285	0.000189479	0.574808	0.000123349	0.96914	0.000140571	0.578299	0.000191265	0.954815	0.000216526	TRUE	200	auto	5	50	6400
0.679596	0.000144336	0.841285	0.000189479	0.574808	0.000123349	0.96914	0.000140571	0.578299	0.000191265	0.954815	0.000216526	TRUE		auto	5	50	6400
0.679582	0.000314068	0.841303	0.000412341	0.574845	0.00011157	0.969098	0.000127154	0.57827	0.000532858	0.954847	0.000603098	TRUE	20	auto	5	50	3200
0.679582	0.000314068	0.841303	0.000412341	0.574845	0.00011157	0.969098	0.000127154	0.57827	0.000532858	0.954847	0.000603098	TRUE	40	auto	5	50	3200
0.679582	0.000314068	0.841303	0.000412341	0.574845	0.00011157	0.969098	0.000127154	0.57827	0.000532858	0.954847	0.000603098	TRUE	60	auto	5	50	3200
0.679582	0.000314068	0.841303	0.000412341	0.574845	0.00011157	0.969098	0.000127154	0.57827	0.000532858	0.954847	0.000603098	TRUE	80	auto	5	50	3200
0.679582	0.000314068	0.841303	0.000412341	0.574845	0.00011157	0.969098	0.000127154	0.57827	0.000532858	0.954847	0.000603098	TRUE	100	auto	5	50	3200
0.679582	0.000314068	0.841303	0.000412341	0.574845	0.00011157	0.969098	0.000127154	0.57827	0.000532858	0.954847	0.000603098	TRUE	200	auto	5	50	3200
0.679582	0.000314068	0.841303	0.000412341	0.574845	0.00011157	0.969098	0.000127154	0.57827	0.000532858	0.954847	0.000603098	TRUE		auto	5	50	3200
0.679449	0.000280945	0.841477	0.000368781	0.574765	0.000168339	0.969189	0.000191826	0.578265	0.000770982	0.954852	0.000872777	TRUE	20	auto	5	50	1600
0.679449	0.000280945	0.841477	0.000368781	0.574765	0.000168339	0.969189	0.000191826	0.578265	0.000770982	0.954852	0.000872777	TRUE	40	auto	5	50	1600
0.679449	0.000280945	0.841477	0.000368781	0.574765	0.000168339	0.969189	0.000191826	0.578265	0.000770982	0.954852	0.000872777	TRUE	60	auto	5	50	1600
0.679449	0.000280945	0.841477	0.000368781	0.574765	0.000168339	0.969189	0.000191826	0.578265	0.000770982	0.954852	0.000872777	TRUE	80	auto	5	50	1600
0.679449	0.000280945	0.841477	0.000368781	0.574765	0.000168339	0.969189	0.000191826	0.578265	0.000770982	0.954852	0.000872777	TRUE	100	auto	5	50	1600
0.679449	0.000280945	0.841477	0.000368781	0.574765	0.000168339	0.969189	0.000191826	0.578265	0.000770982	0.954852	0.000872777	TRUE	200	auto	5	50	1600
0.679449	0.000280945	0.841477	0.000368781	0.574765	0.000168339	0.969189	0.000191826	0.578265	0.000770982	0.954852	0.000872777	TRUE		auto	5	50	1600
0.679471	0.000238594	0.841449	0.000313188	0.574815	0.000217838	0.969132	0.000248284	0.577792	0.000904764	0.955388	0.00102396	TRUE	20	auto	5	50	800
0.679471	0.000238594	0.841449	0.000313188	0.574815	0.000217838	0.969132	0.000248284	0.577792	0.000904764	0.955388	0.00102396	TRUE	40	auto	5	50	800
0.679471	0.000238594	0.841449	0.000313188	0.574815	0.000217838	0.969132	0.000248284	0.577792	0.000904764	0.955388	0.00102396	TRUE	60	auto	5	50	800
0.679471	0.000238594	0.841449	0.000313188	0.574815	0.000217838	0.969132	0.000248284	0.577792	0.000904764	0.955388	0.00102396	TRUE	80	auto	5	50	800
0.679471	0.000238594	0.841449	0.000313188	0.574815	0.000217838	0.969132	0.000248284	0.577792	0.000904764	0.955388	0.00102396	TRUE	100	auto	5	50	800
0.679471	0.000238594	0.841449	0.000313188	0.574815	0.000217838	0.969132	0.000248284	0.577792	0.000904764	0.955388	0.00102396	TRUE	200	auto	5	50	800
0.679471	0.000238594	0.841449	0.000313188	0.574815	0.000217838	0.969132	0.000248284	0.577792	0.000904764	0.955388	0.00102396	TRUE		auto	5	50	800
0.679153	0.000673458	0.841866	0.000883843	0.574262	0.000527497	0.969762	0.000600717	0.577744	0.00171157	0.955441	0.00193768	TRUE	20	auto	5	50	200
0.679153	0.000673458	0.841866	0.000883843	0.574262	0.000527497	0.969762	0.000600717	0.577744	0.00171157	0.955441	0.00193768	TRUE	40	auto	5	50	200
0.679153	0.000673458	0.841866	0.000883843	0.574262	0.000527497	0.969762	0.000600717	0.577744	0.00171157	0.955441	0.00193768	TRUE	60	auto	5	50	200
0.679153	0.000673458	0.841866	0.000883843	0.574262	0.000527497	0.969762	0.000600717	0.577744	0.00171157	0.955441	0.00193768	TRUE	80	auto	5	50	200
0.679153	0.000673458	0.841866	0.000883843	0.574262	0.000527497	0.969762	0.000600717	0.577744	0.00171157	0.955441	0.00193768	TRUE	100	auto	5	50	200
0.679153	0.000673458	0.841866	0.000883843	0.574262	0.000527497	0.969762	0.000600717	0.577744	0.00171157	0.955441	0.00193768	TRUE	200	auto	5	50	200
0.679153	0.000673458	0.841866	0.000883843	0.574262	0.000527497	0.969762	0.000600717	0.577744	0.00171157	0.955441	0.00193768	TRUE		auto	5	50	200
0.67907	0.000571688	0.841975	0.000750146	0.574764	0.000443281	0.96919	0.000505135	0.577432	0.00110329	0.955795	0.00124773	TRUE	20	auto	5	50	400
0.67907	0.000571688	0.841975	0.000750146	0.574764	0.000443281	0.96919	0.000505135	0.577432	0.00110329	0.955795	0.00124773	TRUE	40	auto	5	50	400
0.67907	0.000571688	0.841975	0.000750146	0.574764	0.000443281	0.96919	0.000505135	0.577432	0.00110329	0.955795	0.00124773	TRUE	60	auto	5	50	400
0.67907	0.000571688	0.841975	0.000750146	0.574764	0.000443281	0.96919	0.000505135	0.577432	0.00110329	0.955795	0.00124773	TRUE	80	auto	5	50	400
0.67907	0.000571688	0.841975	0.000750146	0.574764	0.000443281	0.96919	0.000505135	0.577432	0.00110329	0.955795	0.00124773	TRUE	100	auto	5	50	400
0.67907	0.000571688	0.841975	0.000750146	0.574764	0.000443281	0.96919	0.000505135	0.577432	0.00110329	0.955795	0.00124773	TRUE	200	auto	5	50	400
0.67907	0.000571688	0.841975	0.000750146	0.574764	0.000443281	0.96919	0.000505135	0.577432	0.00110329	0.955795	0.00124773	TRUE		auto	5	50	400
0.652408	5.35437e-05	0.876252	6.74908e-05	0.563366	0.000151666	0.982093	0.000170559	0.575634	0.0001486	0.957827	0.000167691	FALSE	20	sqrt	10	50	6400
0.652408	5.35437e-05	0.876252	6.74908e-05	0.563366	0.000151666	0.982093	0.000170559	0.575634	0.0001486	0.957827	0.000167691	FALSE	40	sqrt	10	50	6400
0.652408	5.35437e-05	0.876252	6.74908e-05	0.563366	0.000151666	0.982093	0.000170559	0.575634	0.0001486	0.957827	0.000167691	FALSE	60	sqrt	10	50	6400
0.652408	5.35437e-05	0.876252	6.74908e-05	0.563366	0.000151666	0.982093	0.000170559	0.575634	0.0001486	0.957827	0.000167691	FALSE	80	sqrt	10	50	6400
0.652408	5.35437e-05	0.876252	6.74908e-05	0.563366	0.000151666	0.982093	0.000170559	0.575634	0.0001486	0.957827	0.000167691	FALSE	100	sqrt	10	50	6400
0.652408	5.35437e-05	0.876252	6.74908e-05	0.563366	0.000151666	0.982093	0.000170559	0.575634	0.0001486	0.957827	0.000167691	FALSE	200	sqrt	10	50	6400
0.652408	5.35437e-05	0.876252	6.74908e-05	0.563366	0.000151666	0.982093	0.000170559	0.575634	0.0001486	0.957827	0.000167691	FALSE		sqrt	10	50	6400
0.652237	0.000118976	0.876467	0.000149928	0.563445	0.000134332	0.982005	0.000151078	0.575092	6.26855e-05	0.958439	7.06979e-05	FALSE	20	sqrt	10	50	3200
0.652237	0.000118976	0.876467	0.000149928	0.563445	0.000134332	0.982005	0.000151078	0.575092	6.26855e-05	0.958439	7.06979e-05	FALSE	40	sqrt	10	50	3200
0.652237	0.000118976	0.876467	0.000149928	0.563445	0.000134332	0.982005	0.000151078	0.575092	6.26855e-05	0.958439	7.06979e-05	FALSE	60	sqrt	10	50	3200
0.652237	0.000118976	0.876467	0.000149928	0.563445	0.000134332	0.982005	0.000151078	0.575092	6.26855e-05	0.958439	7.06979e-05	FALSE	80	sqrt	10	50	3200
0.652237	0.000118976	0.876467	0.000149928	0.563445	0.000134332	0.982005	0.000151078	0.575092	6.26855e-05	0.958439	7.06979e-05	FALSE	100	sqrt	10	50	3200
0.652237	0.000118976	0.876467	0.000149928	0.563445	0.000134332	0.982005	0.000151078	0.575092	6.26855e-05	0.958439	7.06979e-05	FALSE	200	sqrt	10	50	3200
0.652237	0.000118976	0.876467	0.000149928	0.563445	0.000134332	0.982005	0.000151078	0.575092	6.26855e-05	0.958439	7.06979e-05	FALSE		sqrt	10	50	3200
0.652004	8.02474e-05	0.876761	0.000101091	0.563311	0.000308516	0.982156	0.000346952	0.575049	0.00104602	0.958486	0.00117928	FALSE	20	sqrt	10	50	400
0.652004	8.02474e-05	0.876761	0.000101091	0.563311	0.000308516	0.982156	0.000346952	0.575049	0.00104602	0.958486	0.00117928	FALSE	40	sqrt	10	50	400
0.652004	8.02474e-05	0.876761	0.000101091	0.563311	0.000308516	0.982156	0.000346952	0.575049	0.00104602	0.958486	0.00117928	FALSE	60	sqrt	10	50	400
0.652004	8.02474e-05	0.876761	0.000101091	0.563311	0.000308516	0.982156	0.000346952	0.575049	0.00104602	0.958486	0.00117928	FALSE	80	sqrt	10	50	400
0.652004	8.02474e-05	0.876761	0.000101091	0.563311	0.000308516	0.982156	0.000346952	0.575049	0.00104602	0.958486	0.00117928	FALSE	100	sqrt	10	50	400
0.652004	8.02474e-05	0.876761	0.000101091	0.563311	0.000308516	0.982156	0.000346952	0.575049	0.00104602	0.958486	0.00117928	FALSE	200	sqrt	10	50	400
0.652004	8.02474e-05	0.876761	0.000101091	0.563311	0.000308516	0.982156	0.000346952	0.575049	0.00104602	0.958486	0.00117928	FALSE		sqrt	10	50	400
0.652086	0.000233388	0.876657	0.000294023	0.563398	8.77945e-05	0.982057	9.87366e-05	0.575015	0.000739604	0.958525	0.000833975	FALSE	20	sqrt	10	50	1600
0.652086	0.000233388	0.876657	0.000294023	0.563398	8.77945e-05	0.982057	9.87366e-05	0.575015	0.000739604	0.958525	0.000833975	FALSE	40	sqrt	10	50	1600
0.652086	0.000233388	0.876657	0.000294023	0.563398	8.77945e-05	0.982057	9.87366e-05	0.575015	0.000739604	0.958525	0.000833975	FALSE	60	sqrt	10	50	1600
0.652086	0.000233388	0.876657	0.000294023	0.563398	8.77945e-05	0.982057	9.87366e-05	0.575015	0.000739604	0.958525	0.000833975	FALSE	80	sqrt	10	50	1600
0.652086	0.000233388	0.876657	0.000294023	0.563398	8.77945e-05	0.982057	9.87366e-05	0.575015	0.000739604	0.958525	0.000833975	FALSE	100	sqrt	10	50	1600
0.652086	0.000233388	0.876657	0.000294023	0.563398	8.77945e-05	0.982057	9.87366e-05	0.575015	0.000739604	0.958525	0.000833975	FALSE	200	sqrt	10	50	1600
0.652086	0.000233388	0.876657	0.000294023	0.563398	8.77945e-05	0.982057	9.87366e-05	0.575015	0.000739604	0.958525	0.000833975	FALSE		sqrt	10	50	1600
0.651798	0.000222067	0.87702	0.000279691	0.563459	0.000320489	0.981989	0.000360498	0.57459	0.000938373	0.959004	0.00105733	FALSE	20	sqrt	10	50	800
0.651798	0.000222067	0.87702	0.000279691	0.563459	0.000320489	0.981989	0.000360498	0.57459	0.000938373	0.959004	0.00105733	FALSE	40	sqrt	10	50	800
0.651798	0.000222067	0.87702	0.000279691	0.563459	0.000320489	0.981989	0.000360498	0.57459	0.000938373	0.959004	0.00105733	FALSE	60	sqrt	10	50	800
0.651798	0.000222067	0.87702	0.000279691	0.563459	0.000320489	0.981989	0.000360498	0.57459	0.000938373	0.959004	0.00105733	FALSE	80	sqrt	10	50	800
0.651798	0.000222067	0.87702	0.000279691	0.563459	0.000320489	0.981989	0.000360498	0.57459	0.000938373	0.959004	0.00105733	FALSE	100	sqrt	10	50	800
0.651798	0.000222067	0.87702	0.000279691	0.563459	0.000320489	0.981989	0.000360498	0.57459	0.000938373	0.959004	0.00105733	FALSE	200	sqrt	10	50	800
0.651798	0.000222067	0.87702	0.000279691	0.563459	0.000320489	0.981989	0.000360498	0.57459	0.000938373	0.959004	0.00105733	FALSE		sqrt	10	50	800
0.651627	0.000208986	0.877236	0.000263142	0.562972	0.000295628	0.982537	0.000332289	0.574336	0.00084839	0.95929	0.000956241	FALSE	20	sqrt	10	50	200
0.651627	0.000208986	0.877236	0.000263142	0.562972	0.000295628	0.982537	0.000332289	0.574336	0.00084839	0.95929	0.000956241	FALSE	40	sqrt	10	50	200
0.651627	0.000208986	0.877236	0.000263142	0.562972	0.000295628	0.982537	0.000332289	0.574336	0.00084839	0.95929	0.000956241	FALSE	60	sqrt	10	50	200
0.651627	0.000208986	0.877236	0.000263142	0.562972	0.000295628	0.982537	0.000332289	0.574336	0.00084839	0.95929	0.000956241	FALSE	80	sqrt	10	50	200
0.651627	0.000208986	0.877236	0.000263142	0.562972	0.000295628	0.982537	0.000332289	0.574336	0.00084839	0.95929	0.000956241	FALSE	100	sqrt	10	50	200
0.651627	0.000208986	0.877236	0.000263142	0.562972	0.000295628	0.982537	0.000332289	0.574336	0.00084839	0.95929	0.000956241	FALSE	200	sqrt	10	50	200
0.651627	0.000208986	0.877236	0.000263142	0.562972	0.000295628	0.982537	0.000332289	0.574336	0.00084839	0.95929	0.000956241	FALSE		sqrt	10	50	200
0.668866	0.000216123	0.855256	0.000279084	0.569333	0.000112763	0.97536	0.000127696	0.573657	0.00012815	0.960056	0.000144279	TRUE	20	auto	10	50	6400
0.668866	0.000216123	0.855256	0.000279084	0.569333	0.000112763	0.97536	0.000127696	0.573657	0.00012815	0.960056	0.000144279	TRUE	40	auto	10	50	6400
0.668866	0.000216123	0.855256	0.000279084	0.569333	0.000112763	0.97536	0.000127696	0.573657	0.00012815	0.960056	0.000144279	TRUE	60	auto	10	50	6400
0.668866	0.000216123	0.855256	0.000279084	0.569333	0.000112763	0.97536	0.000127696	0.573657	0.00012815	0.960056	0.000144279	TRUE	80	auto	10	50	6400
0.668866	0.000216123	0.855256	0.000279084	0.569333	0.000112763	0.97536	0.000127696	0.573657	0.00012815	0.960056	0.000144279	TRUE	100	auto	10	50	6400
0.668866	0.000216123	0.855256	0.000279084	0.569333	0.000112763	0.97536	0.000127696	0.573657	0.00012815	0.960056	0.000144279	TRUE	200	auto	10	50	6400
0.668866	0.000216123	0.855256	0.000279084	0.569333	0.000112763	0.97536	0.000127696	0.573657	0.00012815	0.960056	0.000144279	TRUE		auto	10	50	6400
0.668701	0.000380992	0.855469	0.000491967	0.569205	0.000263319	0.975505	0.000298131	0.573639	0.000647141	0.960076	0.000728613	TRUE	20	auto	10	50	1600
0.668701	0.000380992	0.855469	0.000491967	0.569205	0.000263319	0.975505	0.000298131	0.573639	0.000647141	0.960076	0.000728613	TRUE	40	auto	10	50	1600
0.668701	0.000380992	0.855469	0.000491967	0.569205	0.000263319	0.975505	0.000298131	0.573639	0.000647141	0.960076	0.000728613	TRUE	60	auto	10	50	1600
0.668701	0.000380992	0.855469	0.000491967	0.569205	0.000263319	0.975505	0.000298131	0.573639	0.000647141	0.960076	0.000728613	TRUE	80	auto	10	50	1600
0.668701	0.000380992	0.855469	0.000491967	0.569205	0.000263319	0.975505	0.000298131	0.573639	0.000647141	0.960076	0.000728613	TRUE	100	auto	10	50	1600
0.668701	0.000380992	0.855469	0.000491967	0.569205	0.000263319	0.975505	0.000298131	0.573639	0.000647141	0.960076	0.000728613	TRUE	200	auto	10	50	1600
0.668701	0.000380992	0.855469	0.000491967	0.569205	0.000263319	0.975505	0.000298131	0.573639	0.000647141	0.960076	0.000728613	TRUE		auto	10	50	1600
0.668875	0.000371718	0.855244	0.000480094	0.569371	0.000104356	0.975317	0.000118174	0.573545	0.000499574	0.960182	0.000562289	TRUE	20	auto	10	50	3200
0.668875	0.000371718	0.855244	0.000480094	0.569371	0.000104356	0.975317	0.000118174	0.573545	0.000499574	0.960182	0.000562289	TRUE	40	auto	10	50	3200
0.668875	0.000371718	0.855244	0.000480094	0.569371	0.000104356	0.975317	0.000118174	0.573545	0.000499574	0.960182	0.000562289	TRUE	60	auto	10	50	3200
0.668875	0.000371718	0.855244	0.000480094	0.569371	0.000104356	0.975317	0.000118174	0.573545	0.000499574	0.960182	0.000562289	TRUE	80	auto	10	50	3200
0.668875	0.000371718	0.855244	0.000480094	0.569371	0.000104356	0.975317	0.000118174	0.573545	0.000499574	0.960182	0.000562289	TRUE	100	auto	10	50	3200
0.668875	0.000371718	0.855244	0.000480094	0.569371	0.000104356	0.975317	0.000118174	0.573545	0.000499574	0.960182	0.000562289	TRUE	200	auto	10	50	3200
0.668875	0.000371718	0.855244	0.000480094	0.569371	0.000104356	0.975317	0.000118174	0.573545	0.000499574	0.960182	0.000562289	TRUE		auto	10	50	3200
0.668379	0.000371648	0.855884	0.000479673	0.569181	0.000680729	0.975532	0.000770902	0.573359	0.001862	0.960389	0.00209735	TRUE	20	auto	10	50	200
0.668379	0.000371648	0.855884	0.000479673	0.569181	0.000680729	0.975532	0.000770902	0.573359	0.001862	0.960389	0.00209735	TRUE	40	auto	10	50	200
0.668379	0.000371648	0.855884	0.000479673	0.569181	0.000680729	0.975532	0.000770902	0.573359	0.001862	0.960389	0.00209735	TRUE	60	auto	10	50	200
0.668379	0.000371648	0.855884	0.000479673	0.569181	0.000680729	0.975532	0.000770902	0.573359	0.001862	0.960389	0.00209735	TRUE	80	auto	10	50	200
0.668379	0.000371648	0.855884	0.000479673	0.569181	0.000680729	0.975532	0.000770902	0.573359	0.001862	0.960389	0.00209735	TRUE	100	auto	10	50	200
0.668379	0.000371648	0.855884	0.000479673	0.569181	0.000680729	0.975532	0.000770902	0.573359	0.001862	0.960389	0.00209735	TRUE	200	auto	10	50	200
0.668379	0.000371648	0.855884	0.000479673	0.569181	0.000680729	0.975532	0.000770902	0.573359	0.001862	0.960389	0.00209735	TRUE		auto	10	50	200
0.668483	0.000206733	0.85575	0.000266849	0.569297	0.000254148	0.9754	0.000287763	0.573218	0.000818303	0.960549	0.00092118	TRUE	20	auto	10	50	800
0.668483	0.000206733	0.85575	0.000266849	0.569297	0.000254148	0.9754	0.000287763	0.573218	0.000818303	0.960549	0.00092118	TRUE	40	auto	10	50	800
0.668483	0.000206733	0.85575	0.000266849	0.569297	0.000254148	0.9754	0.000287763	0.573218	0.000818303	0.960549	0.00092118	TRUE	60	auto	10	50	800
0.668483	0.000206733	0.85575	0.000266849	0.569297	0.000254148	0.9754	0.000287763	0.573218	0.000818303	0.960549	0.00092118	TRUE	80	auto	10	50	800
0.668483	0.000206733	0.85575	0.000266849	0.569297	0.000254148	0.9754	0.000287763	0.573218	0.000818303	0.960549	0.00092118	TRUE	100	auto	10	50	800
0.668483	0.000206733	0.85575	0.000266849	0.569297	0.000254148	0.9754	0.000287763	0.573218	0.000818303	0.960549	0.00092118	TRUE	200	auto	10	50	800
0.668483	0.000206733	0.85575	0.000266849	0.569297	0.000254148	0.9754	0.000287763	0.573218	0.000818303	0.960549	0.00092118	TRUE		auto	10	50	800
0.668465	0.000711239	0.855773	0.000918038	0.569415	0.0002169	0.975267	0.000245615	0.573215	0.00113744	0.960553	0.00128039	TRUE	20	auto	10	50	400
0.668465	0.000711239	0.855773	0.000918038	0.569415	0.0002169	0.975267	0.000245615	0.573215	0.00113744	0.960553	0.00128039	TRUE	40	auto	10	50	400
0.668465	0.000711239	0.855773	0.000918038	0.569415	0.0002169	0.975267	0.000245615	0.573215	0.00113744	0.960553	0.00128039	TRUE	60	auto	10	50	400
0.668465	0.000711239	0.855773	0.000918038	0.569415	0.0002169	0.975267	0.000245615	0.573215	0.00113744	0.960553	0.00128039	TRUE	80	auto	10	50	400
0.668465	0.000711239	0.855773	0.000918038	0.569415	0.0002169	0.975267	0.000245615	0.573215	0.00113744	0.960553	0.00128039	TRUE	100	auto	10	50	400
0.668465	0.000711239	0.855773	0.000918038	0.569415	0.0002169	0.975267	0.000245615	0.573215	0.00113744	0.960553	0.00128039	TRUE	200	auto	10	50	400
0.668465	0.000711239	0.855773	0.000918038	0.569415	0.0002169	0.975267	0.000245615	0.573215	0.00113744	0.960553	0.00128039	TRUE		auto	10	50	400
0.662878	0.000117471	0.862954	0.00015034	0.565119	7.69587e-05	0.98012	8.67262e-05	0.569765	0.000263051	0.964428	0.000294863	TRUE	20	auto	20	2	6400
0.662878	0.000117471	0.862954	0.00015034	0.565119	7.69587e-05	0.98012	8.67262e-05	0.569765	0.000263051	0.964428	0.000294863	TRUE	20	auto	20	10	6400
0.662878	0.000117471	0.862954	0.00015034	0.565119	7.69587e-05	0.98012	8.67262e-05	0.569765	0.000263051	0.964428	0.000294863	TRUE	40	auto	20	2	6400
0.662878	0.000117471	0.862954	0.00015034	0.565119	7.69587e-05	0.98012	8.67262e-05	0.569765	0.000263051	0.964428	0.000294863	TRUE	40	auto	20	10	6400
0.662878	0.000117471	0.862954	0.00015034	0.565119	7.69587e-05	0.98012	8.67262e-05	0.569765	0.000263051	0.964428	0.000294863	TRUE	60	auto	20	2	6400
0.662878	0.000117471	0.862954	0.00015034	0.565119	7.69587e-05	0.98012	8.67262e-05	0.569765	0.000263051	0.964428	0.000294863	TRUE	60	auto	20	5	6400
0.662878	0.000117471	0.862954	0.00015034	0.565119	7.69587e-05	0.98012	8.67262e-05	0.569765	0.000263051	0.964428	0.000294863	TRUE	60	auto	20	10	6400
0.662878	0.000117471	0.862954	0.00015034	0.565119	7.69587e-05	0.98012	8.67262e-05	0.569765	0.000263051	0.964428	0.000294863	TRUE	100	auto	20	2	6400
0.662878	0.000117471	0.862954	0.00015034	0.565119	7.69587e-05	0.98012	8.67262e-05	0.569765	0.000263051	0.964428	0.000294863	TRUE	200	auto	20	5	6400
0.662878	0.000117471	0.862954	0.00015034	0.565119	7.69587e-05	0.98012	8.67262e-05	0.569765	0.000263051	0.964428	0.000294863	TRUE	200	auto	20	10	6400
0.662878	0.000117471	0.862954	0.00015034	0.565119	7.69587e-05	0.98012	8.67262e-05	0.569765	0.000263051	0.964428	0.000294863	TRUE		auto	20	2	6400
0.662878	0.000117471	0.862954	0.00015034	0.565119	7.69587e-05	0.98012	8.67262e-05	0.569765	0.000263051	0.964428	0.000294863	TRUE		auto	20	10	6400
0.662878	0.000117471	0.862954	0.00015034	0.565119	7.69587e-05	0.98012	8.67262e-05	0.569765	0.000263051	0.964428	0.000294863	TRUE	20	auto	20	5	6400
0.662878	0.000117471	0.862954	0.00015034	0.565119	7.69587e-05	0.98012	8.67262e-05	0.569765	0.000263051	0.964428	0.000294863	TRUE	40	auto	20	5	6400
0.662878	0.000117471	0.862954	0.00015034	0.565119	7.69587e-05	0.98012	8.67262e-05	0.569765	0.000263051	0.964428	0.000294863	TRUE	80	auto	20	2	6400
0.662878	0.000117471	0.862954	0.00015034	0.565119	7.69587e-05	0.98012	8.67262e-05	0.569765	0.000263051	0.964428	0.000294863	TRUE	80	auto	20	5	6400
0.662878	0.000117471	0.862954	0.00015034	0.565119	7.69587e-05	0.98012	8.67262e-05	0.569765	0.000263051	0.964428	0.000294863	TRUE	80	auto	20	10	6400
0.662878	0.000117471	0.862954	0.00015034	0.565119	7.69587e-05	0.98012	8.67262e-05	0.569765	0.000263051	0.964428	0.000294863	TRUE	100	auto	20	5	6400
0.662878	0.000117471	0.862954	0.00015034	0.565119	7.69587e-05	0.98012	8.67262e-05	0.569765	0.000263051	0.964428	0.000294863	TRUE	100	auto	20	10	6400
0.662878	0.000117471	0.862954	0.00015034	0.565119	7.69587e-05	0.98012	8.67262e-05	0.569765	0.000263051	0.964428	0.000294863	TRUE	200	auto	20	2	6400
0.662878	0.000117471	0.862954	0.00015034	0.565119	7.69587e-05	0.98012	8.67262e-05	0.569765	0.000263051	0.964428	0.000294863	TRUE		auto	20	5	6400
0.662941	0.000107136	0.862873	0.000137141	0.565122	7.18445e-05	0.980116	8.09583e-05	0.569652	0.000398288	0.964555	0.000446295	TRUE	20	auto	20	2	3200
0.662941	0.000107136	0.862873	0.000137141	0.565122	7.18445e-05	0.980116	8.09583e-05	0.569652	0.000398288	0.964555	0.000446295	TRUE	20	auto	20	5	3200
0.662941	0.000107136	0.862873	0.000137141	0.565122	7.18445e-05	0.980116	8.09583e-05	0.569652	0.000398288	0.964555	0.000446295	TRUE	20	auto	20	10	3200
0.662941	0.000107136	0.862873	0.000137141	0.565122	7.18445e-05	0.980116	8.09583e-05	0.569652	0.000398288	0.964555	0.000446295	TRUE	40	auto	20	2	3200
0.662941	0.000107136	0.862873	0.000137141	0.565122	7.18445e-05	0.980116	8.09583e-05	0.569652	0.000398288	0.964555	0.000446295	TRUE	40	auto	20	5	3200
0.662941	0.000107136	0.862873	0.000137141	0.565122	7.18445e-05	0.980116	8.09583e-05	0.569652	0.000398288	0.964555	0.000446295	TRUE	40	auto	20	10	3200
0.662941	0.000107136	0.862873	0.000137141	0.565122	7.18445e-05	0.980116	8.09583e-05	0.569652	0.000398288	0.964555	0.000446295	TRUE	60	auto	20	2	3200
0.662941	0.000107136	0.862873	0.000137141	0.565122	7.18445e-05	0.980116	8.09583e-05	0.569652	0.000398288	0.964555	0.000446295	TRUE	60	auto	20	5	3200
0.662941	0.000107136	0.862873	0.000137141	0.565122	7.18445e-05	0.980116	8.09583e-05	0.569652	0.000398288	0.964555	0.000446295	TRUE	60	auto	20	10	3200
0.662941	0.000107136	0.862873	0.000137141	0.565122	7.18445e-05	0.980116	8.09583e-05	0.569652	0.000398288	0.964555	0.000446295	TRUE	80	auto	20	2	3200
0.662941	0.000107136	0.862873	0.000137141	0.565122	7.18445e-05	0.980116	8.09583e-05	0.569652	0.000398288	0.964555	0.000446295	TRUE	80	auto	20	5	3200
0.662941	0.000107136	0.862873	0.000137141	0.565122	7.18445e-05	0.980116	8.09583e-05	0.569652	0.000398288	0.964555	0.000446295	TRUE	80	auto	20	10	3200
0.662941	0.000107136	0.862873	0.000137141	0.565122	7.18445e-05	0.980116	8.09583e-05	0.569652	0.000398288	0.964555	0.000446295	TRUE	100	auto	20	2	3200
0.662941	0.000107136	0.862873	0.000137141	0.565122	7.18445e-05	0.980116	8.09583e-05	0.569652	0.000398288	0.964555	0.000446295	TRUE	100	auto	20	5	3200
0.662941	0.000107136	0.862873	0.000137141	0.565122	7.18445e-05	0.980116	8.09583e-05	0.569652	0.000398288	0.964555	0.000446295	TRUE	100	auto	20	10	3200
0.662941	0.000107136	0.862873	0.000137141	0.565122	7.18445e-05	0.980116	8.09583e-05	0.569652	0.000398288	0.964555	0.000446295	TRUE	200	auto	20	2	3200
0.662941	0.000107136	0.862873	0.000137141	0.565122	7.18445e-05	0.980116	8.09583e-05	0.569652	0.000398288	0.964555	0.000446295	TRUE	200	auto	20	5	3200
0.662941	0.000107136	0.862873	0.000137141	0.565122	7.18445e-05	0.980116	8.09583e-05	0.569652	0.000398288	0.964555	0.000446295	TRUE	200	auto	20	10	3200
0.662941	0.000107136	0.862873	0.000137141	0.565122	7.18445e-05	0.980116	8.09583e-05	0.569652	0.000398288	0.964555	0.000446295	TRUE		auto	20	2	3200
0.662941	0.000107136	0.862873	0.000137141	0.565122	7.18445e-05	0.980116	8.09583e-05	0.569652	0.000398288	0.964555	0.000446295	TRUE		auto	20	5	3200
0.662941	0.000107136	0.862873	0.000137141	0.565122	7.18445e-05	0.980116	8.09583e-05	0.569652	0.000398288	0.964555	0.000446295	TRUE		auto	20	10	3200
0.662752	0.000260577	0.863115	0.000333415	0.565044	0.000200307	0.980204	0.00022572	0.569393	0.000479958	0.964844	0.000537666	TRUE	20	auto	20	2	1600
0.662752	0.000260577	0.863115	0.000333415	0.565044	0.000200307	0.980204	0.00022572	0.569393	0.000479958	0.964844	0.000537666	TRUE	20	auto	20	5	1600
0.662752	0.000260577	0.863115	0.000333415	0.565044	0.000200307	0.980204	0.00022572	0.569393	0.000479958	0.964844	0.000537666	TRUE	20	auto	20	10	1600
0.662752	0.000260577	0.863115	0.000333415	0.565044	0.000200307	0.980204	0.00022572	0.569393	0.000479958	0.964844	0.000537666	TRUE	40	auto	20	2	1600
0.662752	0.000260577	0.863115	0.000333415	0.565044	0.000200307	0.980204	0.00022572	0.569393	0.000479958	0.964844	0.000537666	TRUE	40	auto	20	5	1600
0.662752	0.000260577	0.863115	0.000333415	0.565044	0.000200307	0.980204	0.00022572	0.569393	0.000479958	0.964844	0.000537666	TRUE	40	auto	20	10	1600
0.662752	0.000260577	0.863115	0.000333415	0.565044	0.000200307	0.980204	0.00022572	0.569393	0.000479958	0.964844	0.000537666	TRUE	60	auto	20	2	1600
0.662752	0.000260577	0.863115	0.000333415	0.565044	0.000200307	0.980204	0.00022572	0.569393	0.000479958	0.964844	0.000537666	TRUE	60	auto	20	5	1600
0.662752	0.000260577	0.863115	0.000333415	0.565044	0.000200307	0.980204	0.00022572	0.569393	0.000479958	0.964844	0.000537666	TRUE	60	auto	20	10	1600
0.662752	0.000260577	0.863115	0.000333415	0.565044	0.000200307	0.980204	0.00022572	0.569393	0.000479958	0.964844	0.000537666	TRUE	80	auto	20	2	1600
0.662752	0.000260577	0.863115	0.000333415	0.565044	0.000200307	0.980204	0.00022572	0.569393	0.000479958	0.964844	0.000537666	TRUE	80	auto	20	5	1600
0.662752	0.000260577	0.863115	0.000333415	0.565044	0.000200307	0.980204	0.00022572	0.569393	0.000479958	0.964844	0.000537666	TRUE	80	auto	20	10	1600
0.662752	0.000260577	0.863115	0.000333415	0.565044	0.000200307	0.980204	0.00022572	0.569393	0.000479958	0.964844	0.000537666	TRUE	100	auto	20	2	1600
0.662752	0.000260577	0.863115	0.000333415	0.565044	0.000200307	0.980204	0.00022572	0.569393	0.000479958	0.964844	0.000537666	TRUE	100	auto	20	5	1600
0.662752	0.000260577	0.863115	0.000333415	0.565044	0.000200307	0.980204	0.00022572	0.569393	0.000479958	0.964844	0.000537666	TRUE	100	auto	20	10	1600
0.662752	0.000260577	0.863115	0.000333415	0.565044	0.000200307	0.980204	0.00022572	0.569393	0.000479958	0.964844	0.000537666	TRUE	200	auto	20	2	1600
0.662752	0.000260577	0.863115	0.000333415	0.565044	0.000200307	0.980204	0.00022572	0.569393	0.000479958	0.964844	0.000537666	TRUE	200	auto	20	5	1600
0.662752	0.000260577	0.863115	0.000333415	0.565044	0.000200307	0.980204	0.00022572	0.569393	0.000479958	0.964844	0.000537666	TRUE	200	auto	20	10	1600
0.662752	0.000260577	0.863115	0.000333415	0.565044	0.000200307	0.980204	0.00022572	0.569393	0.000479958	0.964844	0.000537666	TRUE		auto	20	2	1600
0.662752	0.000260577	0.863115	0.000333415	0.565044	0.000200307	0.980204	0.00022572	0.569393	0.000479958	0.964844	0.000537666	TRUE		auto	20	5	1600
0.662752	0.000260577	0.863115	0.000333415	0.565044	0.000200307	0.980204	0.00022572	0.569393	0.000479958	0.964844	0.000537666	TRUE		auto	20	10	1600
0.6625	0.000217164	0.863438	0.000277813	0.565124	0.000197319	0.980115	0.000222346	0.569038	0.000755748	0.965242	0.000846585	TRUE	20	auto	20	2	800
0.6625	0.000217164	0.863438	0.000277813	0.565124	0.000197319	0.980115	0.000222346	0.569038	0.000755748	0.965242	0.000846585	TRUE	20	auto	20	5	800
0.6625	0.000217164	0.863438	0.000277813	0.565124	0.000197319	0.980115	0.000222346	0.569038	0.000755748	0.965242	0.000846585	TRUE	20	auto	20	10	800
0.6625	0.000217164	0.863438	0.000277813	0.565124	0.000197319	0.980115	0.000222346	0.569038	0.000755748	0.965242	0.000846585	TRUE	40	auto	20	2	800
0.6625	0.000217164	0.863438	0.000277813	0.565124	0.000197319	0.980115	0.000222346	0.569038	0.000755748	0.965242	0.000846585	TRUE	40	auto	20	5	800
0.6625	0.000217164	0.863438	0.000277813	0.565124	0.000197319	0.980115	0.000222346	0.569038	0.000755748	0.965242	0.000846585	TRUE	40	auto	20	10	800
0.6625	0.000217164	0.863438	0.000277813	0.565124	0.000197319	0.980115	0.000222346	0.569038	0.000755748	0.965242	0.000846585	TRUE	60	auto	20	2	800
0.6625	0.000217164	0.863438	0.000277813	0.565124	0.000197319	0.980115	0.000222346	0.569038	0.000755748	0.965242	0.000846585	TRUE	60	auto	20	5	800
0.6625	0.000217164	0.863438	0.000277813	0.565124	0.000197319	0.980115	0.000222346	0.569038	0.000755748	0.965242	0.000846585	TRUE	60	auto	20	10	800
0.6625	0.000217164	0.863438	0.000277813	0.565124	0.000197319	0.980115	0.000222346	0.569038	0.000755748	0.965242	0.000846585	TRUE	80	auto	20	2	800
0.6625	0.000217164	0.863438	0.000277813	0.565124	0.000197319	0.980115	0.000222346	0.569038	0.000755748	0.965242	0.000846585	TRUE	80	auto	20	5	800
0.6625	0.000217164	0.863438	0.000277813	0.565124	0.000197319	0.980115	0.000222346	0.569038	0.000755748	0.965242	0.000846585	TRUE	80	auto	20	10	800
0.6625	0.000217164	0.863438	0.000277813	0.565124	0.000197319	0.980115	0.000222346	0.569038	0.000755748	0.965242	0.000846585	TRUE	100	auto	20	2	800
0.6625	0.000217164	0.863438	0.000277813	0.565124	0.000197319	0.980115	0.000222346	0.569038	0.000755748	0.965242	0.000846585	TRUE	100	auto	20	5	800
0.6625	0.000217164	0.863438	0.000277813	0.565124	0.000197319	0.980115	0.000222346	0.569038	0.000755748	0.965242	0.000846585	TRUE	100	auto	20	10	800
0.6625	0.000217164	0.863438	0.000277813	0.565124	0.000197319	0.980115	0.000222346	0.569038	0.000755748	0.965242	0.000846585	TRUE	200	auto	20	2	800
0.6625	0.000217164	0.863438	0.000277813	0.565124	0.000197319	0.980115	0.000222346	0.569038	0.000755748	0.965242	0.000846585	TRUE	200	auto	20	5	800
0.6625	0.000217164	0.863438	0.000277813	0.565124	0.000197319	0.980115	0.000222346	0.569038	0.000755748	0.965242	0.000846585	TRUE	200	auto	20	10	800
0.6625	0.000217164	0.863438	0.000277813	0.565124	0.000197319	0.980115	0.000222346	0.569038	0.000755748	0.965242	0.000846585	TRUE		auto	20	2	800
0.6625	0.000217164	0.863438	0.000277813	0.565124	0.000197319	0.980115	0.000222346	0.569038	0.000755748	0.965242	0.000846585	TRUE		auto	20	5	800
0.6625	0.000217164	0.863438	0.000277813	0.565124	0.000197319	0.980115	0.000222346	0.569038	0.000755748	0.965242	0.000846585	TRUE		auto	20	10	800
0.662626	0.000586838	0.863277	0.000750658	0.565249	9.91579e-05	0.979973	0.000111753	0.568694	0.00164122	0.965626	0.0018366	TRUE	20	auto	20	2	400
0.662626	0.000586838	0.863277	0.000750658	0.565249	9.91579e-05	0.979973	0.000111753	0.568694	0.00164122	0.965626	0.0018366	TRUE	20	auto	20	5	400
0.662626	0.000586838	0.863277	0.000750658	0.565249	9.91579e-05	0.979973	0.000111753	0.568694	0.00164122	0.965626	0.0018366	TRUE	20	auto	20	10	400
0.662626	0.000586838	0.863277	0.000750658	0.565249	9.91579e-05	0.979973	0.000111753	0.568694	0.00164122	0.965626	0.0018366	TRUE	40	auto	20	2	400
0.662626	0.000586838	0.863277	0.000750658	0.565249	9.91579e-05	0.979973	0.000111753	0.568694	0.00164122	0.965626	0.0018366	TRUE	40	auto	20	5	400
0.662626	0.000586838	0.863277	0.000750658	0.565249	9.91579e-05	0.979973	0.000111753	0.568694	0.00164122	0.965626	0.0018366	TRUE	40	auto	20	10	400
0.662626	0.000586838	0.863277	0.000750658	0.565249	9.91579e-05	0.979973	0.000111753	0.568694	0.00164122	0.965626	0.0018366	TRUE	60	auto	20	2	400
0.662626	0.000586838	0.863277	0.000750658	0.565249	9.91579e-05	0.979973	0.000111753	0.568694	0.00164122	0.965626	0.0018366	TRUE	60	auto	20	5	400
0.662626	0.000586838	0.863277	0.000750658	0.565249	9.91579e-05	0.979973	0.000111753	0.568694	0.00164122	0.965626	0.0018366	TRUE	60	auto	20	10	400
0.662626	0.000586838	0.863277	0.000750658	0.565249	9.91579e-05	0.979973	0.000111753	0.568694	0.00164122	0.965626	0.0018366	TRUE	80	auto	20	2	400
0.662626	0.000586838	0.863277	0.000750658	0.565249	9.91579e-05	0.979973	0.000111753	0.568694	0.00164122	0.965626	0.0018366	TRUE	80	auto	20	5	400
0.662626	0.000586838	0.863277	0.000750658	0.565249	9.91579e-05	0.979973	0.000111753	0.568694	0.00164122	0.965626	0.0018366	TRUE	80	auto	20	10	400
0.662626	0.000586838	0.863277	0.000750658	0.565249	9.91579e-05	0.979973	0.000111753	0.568694	0.00164122	0.965626	0.0018366	TRUE	100	auto	20	2	400
0.662626	0.000586838	0.863277	0.000750658	0.565249	9.91579e-05	0.979973	0.000111753	0.568694	0.00164122	0.965626	0.0018366	TRUE	100	auto	20	5	400
0.662626	0.000586838	0.863277	0.000750658	0.565249	9.91579e-05	0.979973	0.000111753	0.568694	0.00164122	0.965626	0.0018366	TRUE	100	auto	20	10	400
0.662626	0.000586838	0.863277	0.000750658	0.565249	9.91579e-05	0.979973	0.000111753	0.568694	0.00164122	0.965626	0.0018366	TRUE	200	auto	20	2	400
0.662626	0.000586838	0.863277	0.000750658	0.565249	9.91579e-05	0.979973	0.000111753	0.568694	0.00164122	0.965626	0.0018366	TRUE	200	auto	20	5	400
0.662626	0.000586838	0.863277	0.000750658	0.565249	9.91579e-05	0.979973	0.000111753	0.568694	0.00164122	0.965626	0.0018366	TRUE	200	auto	20	10	400
0.662626	0.000586838	0.863277	0.000750658	0.565249	9.91579e-05	0.979973	0.000111753	0.568694	0.00164122	0.965626	0.0018366	TRUE		auto	20	2	400
0.662626	0.000586838	0.863277	0.000750658	0.565249	9.91579e-05	0.979973	0.000111753	0.568694	0.00164122	0.965626	0.0018366	TRUE		auto	20	5	400
0.662626	0.000586838	0.863277	0.000750658	0.565249	9.91579e-05	0.979973	0.000111753	0.568694	0.00164122	0.965626	0.0018366	TRUE		auto	20	10	400
0.662467	0.0008255	0.863479	0.00105585	0.565588	0.000411015	0.979591	0.000463485	0.568274	0.00182831	0.966095	0.00204455	TRUE	20	auto	20	2	200
0.662467	0.0008255	0.863479	0.00105585	0.565588	0.000411015	0.979591	0.000463485	0.568274	0.00182831	0.966095	0.00204455	TRUE	20	auto	20	5	200
0.662467	0.0008255	0.863479	0.00105585	0.565588	0.000411015	0.979591	0.000463485	0.568274	0.00182831	0.966095	0.00204455	TRUE	20	auto	20	10	200
0.662467	0.0008255	0.863479	0.00105585	0.565588	0.000411015	0.979591	0.000463485	0.568274	0.00182831	0.966095	0.00204455	TRUE	40	auto	20	2	200
0.662467	0.0008255	0.863479	0.00105585	0.565588	0.000411015	0.979591	0.000463485	0.568274	0.00182831	0.966095	0.00204455	TRUE	40	auto	20	5	200
0.662467	0.0008255	0.863479	0.00105585	0.565588	0.000411015	0.979591	0.000463485	0.568274	0.00182831	0.966095	0.00204455	TRUE	40	auto	20	10	200
0.662467	0.0008255	0.863479	0.00105585	0.565588	0.000411015	0.979591	0.000463485	0.568274	0.00182831	0.966095	0.00204455	TRUE	60	auto	20	2	200
0.662467	0.0008255	0.863479	0.00105585	0.565588	0.000411015	0.979591	0.000463485	0.568274	0.00182831	0.966095	0.00204455	TRUE	60	auto	20	5	200
0.662467	0.0008255	0.863479	0.00105585	0.565588	0.000411015	0.979591	0.000463485	0.568274	0.00182831	0.966095	0.00204455	TRUE	60	auto	20	10	200
0.662467	0.0008255	0.863479	0.00105585	0.565588	0.000411015	0.979591	0.000463485	0.568274	0.00182831	0.966095	0.00204455	TRUE	80	auto	20	2	200
0.662467	0.0008255	0.863479	0.00105585	0.565588	0.000411015	0.979591	0.000463485	0.568274	0.00182831	0.966095	0.00204455	TRUE	80	auto	20	5	200
0.662467	0.0008255	0.863479	0.00105585	0.565588	0.000411015	0.979591	0.000463485	0.568274	0.00182831	0.966095	0.00204455	TRUE	80	auto	20	10	200
0.662467	0.0008255	0.863479	0.00105585	0.565588	0.000411015	0.979591	0.000463485	0.568274	0.00182831	0.966095	0.00204455	TRUE	100	auto	20	2	200
0.662467	0.0008255	0.863479	0.00105585	0.565588	0.000411015	0.979591	0.000463485	0.568274	0.00182831	0.966095	0.00204455	TRUE	100	auto	20	5	200
0.662467	0.0008255	0.863479	0.00105585	0.565588	0.000411015	0.979591	0.000463485	0.568274	0.00182831	0.966095	0.00204455	TRUE	100	auto	20	10	200
0.662467	0.0008255	0.863479	0.00105585	0.565588	0.000411015	0.979591	0.000463485	0.568274	0.00182831	0.966095	0.00204455	TRUE	200	auto	20	2	200
0.662467	0.0008255	0.863479	0.00105585	0.565588	0.000411015	0.979591	0.000463485	0.568274	0.00182831	0.966095	0.00204455	TRUE	200	auto	20	5	200
0.662467	0.0008255	0.863479	0.00105585	0.565588	0.000411015	0.979591	0.000463485	0.568274	0.00182831	0.966095	0.00204455	TRUE	200	auto	20	10	200
0.662467	0.0008255	0.863479	0.00105585	0.565588	0.000411015	0.979591	0.000463485	0.568274	0.00182831	0.966095	0.00204455	TRUE		auto	20	2	200
0.662467	0.0008255	0.863479	0.00105585	0.565588	0.000411015	0.979591	0.000463485	0.568274	0.00182831	0.966095	0.00204455	TRUE		auto	20	5	200
0.662467	0.0008255	0.863479	0.00105585	0.565588	0.000411015	0.979591	0.000463485	0.568274	0.00182831	0.966095	0.00204455	TRUE		auto	20	10	200
0.630228	0.000156559	0.903777	0.000191337	0.550449	9.51268e-05	0.996514	0.000105431	0.564488	0.000148363	0.970325	0.000165283	FALSE	20	sqrt	20	2	6400
0.630228	0.000156559	0.903777	0.000191337	0.550449	9.51268e-05	0.996514	0.000105431	0.564488	0.000148363	0.970325	0.000165283	FALSE	20	sqrt	20	5	6400
0.630228	0.000156559	0.903777	0.000191337	0.550449	9.51268e-05	0.996514	0.000105431	0.564488	0.000148363	0.970325	0.000165283	FALSE	20	sqrt	20	10	6400
0.630228	0.000156559	0.903777	0.000191337	0.550449	9.51268e-05	0.996514	0.000105431	0.564488	0.000148363	0.970325	0.000165283	FALSE	40	sqrt	20	2	6400
0.630228	0.000156559	0.903777	0.000191337	0.550449	9.51268e-05	0.996514	0.000105431	0.564488	0.000148363	0.970325	0.000165283	FALSE	40	sqrt	20	5	6400
0.630228	0.000156559	0.903777	0.000191337	0.550449	9.51268e-05	0.996514	0.000105431	0.564488	0.000148363	0.970325	0.000165283	FALSE	40	sqrt	20	10	6400
0.630228	0.000156559	0.903777	0.000191337	0.550449	9.51268e-05	0.996514	0.000105431	0.564488	0.000148363	0.970325	0.000165283	FALSE	60	sqrt	20	2	6400
0.630228	0.000156559	0.903777	0.000191337	0.550449	9.51268e-05	0.996514	0.000105431	0.564488	0.000148363	0.970325	0.000165283	FALSE	60	sqrt	20	5	6400
0.630228	0.000156559	0.903777	0.000191337	0.550449	9.51268e-05	0.996514	0.000105431	0.564488	0.000148363	0.970325	0.000165283	FALSE	60	sqrt	20	10	6400
0.630228	0.000156559	0.903777	0.000191337	0.550449	9.51268e-05	0.996514	0.000105431	0.564488	0.000148363	0.970325	0.000165283	FALSE	80	sqrt	20	2	6400
0.630228	0.000156559	0.903777	0.000191337	0.550449	9.51268e-05	0.996514	0.000105431	0.564488	0.000148363	0.970325	0.000165283	FALSE	80	sqrt	20	5	6400
0.630228	0.000156559	0.903777	0.000191337	0.550449	9.51268e-05	0.996514	0.000105431	0.564488	0.000148363	0.970325	0.000165283	FALSE	80	sqrt	20	10	6400
0.630228	0.000156559	0.903777	0.000191337	0.550449	9.51268e-05	0.996514	0.000105431	0.564488	0.000148363	0.970325	0.000165283	FALSE	100	sqrt	20	2	6400
0.630228	0.000156559	0.903777	0.000191337	0.550449	9.51268e-05	0.996514	0.000105431	0.564488	0.000148363	0.970325	0.000165283	FALSE	100	sqrt	20	5	6400
0.630228	0.000156559	0.903777	0.000191337	0.550449	9.51268e-05	0.996514	0.000105431	0.564488	0.000148363	0.970325	0.000165283	FALSE	100	sqrt	20	10	6400
0.630228	0.000156559	0.903777	0.000191337	0.550449	9.51268e-05	0.996514	0.000105431	0.564488	0.000148363	0.970325	0.000165283	FALSE	200	sqrt	20	2	6400
0.630228	0.000156559	0.903777	0.000191337	0.550449	9.51268e-05	0.996514	0.000105431	0.564488	0.000148363	0.970325	0.000165283	FALSE	200	sqrt	20	5	6400
0.630228	0.000156559	0.903777	0.000191337	0.550449	9.51268e-05	0.996514	0.000105431	0.564488	0.000148363	0.970325	0.000165283	FALSE	200	sqrt	20	10	6400
0.630228	0.000156559	0.903777	0.000191337	0.550449	9.51268e-05	0.996514	0.000105431	0.564488	0.000148363	0.970325	0.000165283	FALSE		sqrt	20	2	6400
0.630228	0.000156559	0.903777	0.000191337	0.550449	9.51268e-05	0.996514	0.000105431	0.564488	0.000148363	0.970325	0.000165283	FALSE		sqrt	20	5	6400
0.630228	0.000156559	0.903777	0.000191337	0.550449	9.51268e-05	0.996514	0.000105431	0.564488	0.000148363	0.970325	0.000165283	FALSE		sqrt	20	10	6400
0.630204	0.000270691	0.903805	0.000330776	0.550467	8.88544e-05	0.996495	9.84865e-05	0.564308	0.000379337	0.970525	0.000422532	FALSE	20	sqrt	20	2	3200
0.630204	0.000270691	0.903805	0.000330776	0.550467	8.88544e-05	0.996495	9.84865e-05	0.564308	0.000379337	0.970525	0.000422532	FALSE	20	sqrt	20	5	3200
0.630204	0.000270691	0.903805	0.000330776	0.550467	8.88544e-05	0.996495	9.84865e-05	0.564308	0.000379337	0.970525	0.000422532	FALSE	20	sqrt	20	10	3200
0.630204	0.000270691	0.903805	0.000330776	0.550467	8.88544e-05	0.996495	9.84865e-05	0.564308	0.000379337	0.970525	0.000422532	FALSE	40	sqrt	20	2	3200
0.630204	0.000270691	0.903805	0.000330776	0.550467	8.88544e-05	0.996495	9.84865e-05	0.564308	0.000379337	0.970525	0.000422532	FALSE	40	sqrt	20	5	3200
0.630204	0.000270691	0.903805	0.000330776	0.550467	8.88544e-05	0.996495	9.84865e-05	0.564308	0.000379337	0.970525	0.000422532	FALSE	40	sqrt	20	10	3200
0.630204	0.000270691	0.903805	0.000330776	0.550467	8.88544e-05	0.996495	9.84865e-05	0.564308	0.000379337	0.970525	0.000422532	FALSE	60	sqrt	20	2	3200
0.630204	0.000270691	0.903805	0.000330776	0.550467	8.88544e-05	0.996495	9.84865e-05	0.564308	0.000379337	0.970525	0.000422532	FALSE	60	sqrt	20	5	3200
0.630204	0.000270691	0.903805	0.000330776	0.550467	8.88544e-05	0.996495	9.84865e-05	0.564308	0.000379337	0.970525	0.000422532	FALSE	60	sqrt	20	10	3200
0.630204	0.000270691	0.903805	0.000330776	0.550467	8.88544e-05	0.996495	9.84865e-05	0.564308	0.000379337	0.970525	0.000422532	FALSE	80	sqrt	20	2	3200
0.630204	0.000270691	0.903805	0.000330776	0.550467	8.88544e-05	0.996495	9.84865e-05	0.564308	0.000379337	0.970525	0.000422532	FALSE	80	sqrt	20	5	3200
0.630204	0.000270691	0.903805	0.000330776	0.550467	8.88544e-05	0.996495	9.84865e-05	0.564308	0.000379337	0.970525	0.000422532	FALSE	80	sqrt	20	10	3200
0.630204	0.000270691	0.903805	0.000330776	0.550467	8.88544e-05	0.996495	9.84865e-05	0.564308	0.000379337	0.970525	0.000422532	FALSE	100	sqrt	20	2	3200
0.630204	0.000270691	0.903805	0.000330776	0.550467	8.88544e-05	0.996495	9.84865e-05	0.564308	0.000379337	0.970525	0.000422532	FALSE	100	sqrt	20	5	3200
0.630204	0.000270691	0.903805	0.000330776	0.550467	8.88544e-05	0.996495	9.84865e-05	0.564308	0.000379337	0.970525	0.000422532	FALSE	100	sqrt	20	10	3200
0.630204	0.000270691	0.903805	0.000330776	0.550467	8.88544e-05	0.996495	9.84865e-05	0.564308	0.000379337	0.970525	0.000422532	FALSE	200	sqrt	20	2	3200
0.630204	0.000270691	0.903805	0.000330776	0.550467	8.88544e-05	0.996495	9.84865e-05	0.564308	0.000379337	0.970525	0.000422532	FALSE	200	sqrt	20	5	3200
0.630204	0.000270691	0.903805	0.000330776	0.550467	8.88544e-05	0.996495	9.84865e-05	0.564308	0.000379337	0.970525	0.000422532	FALSE	200	sqrt	20	10	3200
0.630204	0.000270691	0.903805	0.000330776	0.550467	8.88544e-05	0.996495	9.84865e-05	0.564308	0.000379337	0.970525	0.000422532	FALSE		sqrt	20	2	3200
0.630204	0.000270691	0.903805	0.000330776	0.550467	8.88544e-05	0.996495	9.84865e-05	0.564308	0.000379337	0.970525	0.000422532	FALSE		sqrt	20	5	3200
0.630204	0.000270691	0.903805	0.000330776	0.550467	8.88544e-05	0.996495	9.84865e-05	0.564308	0.000379337	0.970525	0.000422532	FALSE		sqrt	20	10	3200
0.629944	0.000139207	0.904124	0.000170046	0.550232	0.000236645	0.996754	0.00026224	0.563961	0.000634042	0.970911	0.000705736	FALSE	20	sqrt	20	2	1600
0.629944	0.000139207	0.904124	0.000170046	0.550232	0.000236645	0.996754	0.00026224	0.563961	0.000634042	0.970911	0.000705736	FALSE	20	sqrt	20	5	1600
0.629944	0.000139207	0.904124	0.000170046	0.550232	0.000236645	0.996754	0.00026224	0.563961	0.000634042	0.970911	0.000705736	FALSE	20	sqrt	20	10	1600
0.629944	0.000139207	0.904124	0.000170046	0.550232	0.000236645	0.996754	0.00026224	0.563961	0.000634042	0.970911	0.000705736	FALSE	40	sqrt	20	2	1600
0.629944	0.000139207	0.904124	0.000170046	0.550232	0.000236645	0.996754	0.00026224	0.563961	0.000634042	0.970911	0.000705736	FALSE	40	sqrt	20	5	1600
0.629944	0.000139207	0.904124	0.000170046	0.550232	0.000236645	0.996754	0.00026224	0.563961	0.000634042	0.970911	0.000705736	FALSE	40	sqrt	20	10	1600
0.629944	0.000139207	0.904124	0.000170046	0.550232	0.000236645	0.996754	0.00026224	0.563961	0.000634042	0.970911	0.000705736	FALSE	60	sqrt	20	2	1600
0.629944	0.000139207	0.904124	0.000170046	0.550232	0.000236645	0.996754	0.00026224	0.563961	0.000634042	0.970911	0.000705736	FALSE	60	sqrt	20	5	1600
0.629944	0.000139207	0.904124	0.000170046	0.550232	0.000236645	0.996754	0.00026224	0.563961	0.000634042	0.970911	0.000705736	FALSE	60	sqrt	20	10	1600
0.629944	0.000139207	0.904124	0.000170046	0.550232	0.000236645	0.996754	0.00026224	0.563961	0.000634042	0.970911	0.000705736	FALSE	80	sqrt	20	2	1600
0.629944	0.000139207	0.904124	0.000170046	0.550232	0.000236645	0.996754	0.00026224	0.563961	0.000634042	0.970911	0.000705736	FALSE	80	sqrt	20	5	1600
0.629944	0.000139207	0.904124	0.000170046	0.550232	0.000236645	0.996754	0.00026224	0.563961	0.000634042	0.970911	0.000705736	FALSE	80	sqrt	20	10	1600
0.629944	0.000139207	0.904124	0.000170046	0.550232	0.000236645	0.996754	0.00026224	0.563961	0.000634042	0.970911	0.000705736	FALSE	100	sqrt	20	2	1600
0.629944	0.000139207	0.904124	0.000170046	0.550232	0.000236645	0.996754	0.00026224	0.563961	0.000634042	0.970911	0.000705736	FALSE	100	sqrt	20	5	1600
0.629944	0.000139207	0.904124	0.000170046	0.550232	0.000236645	0.996754	0.00026224	0.563961	0.000634042	0.970911	0.000705736	FALSE	100	sqrt	20	10	1600
0.629944	0.000139207	0.904124	0.000170046	0.550232	0.000236645	0.996754	0.00026224	0.563961	0.000634042	0.970911	0.000705736	FALSE	200	sqrt	20	2	1600
0.629944	0.000139207	0.904124	0.000170046	0.550232	0.000236645	0.996754	0.00026224	0.563961	0.000634042	0.970911	0.000705736	FALSE	200	sqrt	20	5	1600
0.629944	0.000139207	0.904124	0.000170046	0.550232	0.000236645	0.996754	0.00026224	0.563961	0.000634042	0.970911	0.000705736	FALSE	200	sqrt	20	10	1600
0.629944	0.000139207	0.904124	0.000170046	0.550232	0.000236645	0.996754	0.00026224	0.563961	0.000634042	0.970911	0.000705736	FALSE		sqrt	20	2	1600
0.629944	0.000139207	0.904124	0.000170046	0.550232	0.000236645	0.996754	0.00026224	0.563961	0.000634042	0.970911	0.000705736	FALSE		sqrt	20	5	1600
0.629944	0.000139207	0.904124	0.000170046	0.550232	0.000236645	0.996754	0.00026224	0.563961	0.000634042	0.970911	0.000705736	FALSE		sqrt	20	10	1600
0.629649	0.000653055	0.904483	0.000797209	0.549975	0.000621415	0.997039	0.000688542	0.563879	0.000246333	0.971003	0.000274241	FALSE	20	sqrt	20	2	400
0.629649	0.000653055	0.904483	0.000797209	0.549975	0.000621415	0.997039	0.000688542	0.563879	0.000246333	0.971003	0.000274241	FALSE	20	sqrt	20	5	400
0.629649	0.000653055	0.904483	0.000797209	0.549975	0.000621415	0.997039	0.000688542	0.563879	0.000246333	0.971003	0.000274241	FALSE	20	sqrt	20	10	400
0.629649	0.000653055	0.904483	0.000797209	0.549975	0.000621415	0.997039	0.000688542	0.563879	0.000246333	0.971003	0.000274241	FALSE	40	sqrt	20	2	400
0.629649	0.000653055	0.904483	0.000797209	0.549975	0.000621415	0.997039	0.000688542	0.563879	0.000246333	0.971003	0.000274241	FALSE	40	sqrt	20	5	400
0.629649	0.000653055	0.904483	0.000797209	0.549975	0.000621415	0.997039	0.000688542	0.563879	0.000246333	0.971003	0.000274241	FALSE	40	sqrt	20	10	400
0.629649	0.000653055	0.904483	0.000797209	0.549975	0.000621415	0.997039	0.000688542	0.563879	0.000246333	0.971003	0.000274241	FALSE	60	sqrt	20	2	400
0.629649	0.000653055	0.904483	0.000797209	0.549975	0.000621415	0.997039	0.000688542	0.563879	0.000246333	0.971003	0.000274241	FALSE	60	sqrt	20	5	400
0.629649	0.000653055	0.904483	0.000797209	0.549975	0.000621415	0.997039	0.000688542	0.563879	0.000246333	0.971003	0.000274241	FALSE	60	sqrt	20	10	400
0.629649	0.000653055	0.904483	0.000797209	0.549975	0.000621415	0.997039	0.000688542	0.563879	0.000246333	0.971003	0.000274241	FALSE	80	sqrt	20	2	400
0.629649	0.000653055	0.904483	0.000797209	0.549975	0.000621415	0.997039	0.000688542	0.563879	0.000246333	0.971003	0.000274241	FALSE	80	sqrt	20	5	400
0.629649	0.000653055	0.904483	0.000797209	0.549975	0.000621415	0.997039	0.000688542	0.563879	0.000246333	0.971003	0.000274241	FALSE	80	sqrt	20	10	400
0.629649	0.000653055	0.904483	0.000797209	0.549975	0.000621415	0.997039	0.000688542	0.563879	0.000246333	0.971003	0.000274241	FALSE	100	sqrt	20	2	400
0.629649	0.000653055	0.904483	0.000797209	0.549975	0.000621415	0.997039	0.000688542	0.563879	0.000246333	0.971003	0.000274241	FALSE	100	sqrt	20	5	400
0.629649	0.000653055	0.904483	0.000797209	0.549975	0.000621415	0.997039	0.000688542	0.563879	0.000246333	0.971003	0.000274241	FALSE	100	sqrt	20	10	400
0.629649	0.000653055	0.904483	0.000797209	0.549975	0.000621415	0.997039	0.000688542	0.563879	0.000246333	0.971003	0.000274241	FALSE	200	sqrt	20	2	400
0.629649	0.000653055	0.904483	0.000797209	0.549975	0.000621415	0.997039	0.000688542	0.563879	0.000246333	0.971003	0.000274241	FALSE	200	sqrt	20	5	400
0.629649	0.000653055	0.904483	0.000797209	0.549975	0.000621415	0.997039	0.000688542	0.563879	0.000246333	0.971003	0.000274241	FALSE	200	sqrt	20	10	400
0.629649	0.000653055	0.904483	0.000797209	0.549975	0.000621415	0.997039	0.000688542	0.563879	0.000246333	0.971003	0.000274241	FALSE		sqrt	20	2	400
0.629649	0.000653055	0.904483	0.000797209	0.549975	0.000621415	0.997039	0.000688542	0.563879	0.000246333	0.971003	0.000274241	FALSE		sqrt	20	5	400
0.629649	0.000653055	0.904483	0.000797209	0.549975	0.000621415	0.997039	0.000688542	0.563879	0.000246333	0.971003	0.000274241	FALSE		sqrt	20	10	400
0.629741	0.000387871	0.904372	0.000473613	0.55021	0.000343837	0.996779	0.000380948	0.563554	0.000401699	0.971364	0.000447061	FALSE	20	sqrt	20	5	800
0.629741	0.000387871	0.904372	0.000473613	0.55021	0.000343837	0.996779	0.000380948	0.563554	0.000401699	0.971364	0.000447061	FALSE	40	sqrt	20	2	800
0.629741	0.000387871	0.904372	0.000473613	0.55021	0.000343837	0.996779	0.000380948	0.563554	0.000401699	0.971364	0.000447061	FALSE	40	sqrt	20	10	800
0.629741	0.000387871	0.904372	0.000473613	0.55021	0.000343837	0.996779	0.000380948	0.563554	0.000401699	0.971364	0.000447061	FALSE	60	sqrt	20	5	800
0.629741	0.000387871	0.904372	0.000473613	0.55021	0.000343837	0.996779	0.000380948	0.563554	0.000401699	0.971364	0.000447061	FALSE	100	sqrt	20	2	800
0.629741	0.000387871	0.904372	0.000473613	0.55021	0.000343837	0.996779	0.000380948	0.563554	0.000401699	0.971364	0.000447061	FALSE	100	sqrt	20	10	800
0.629741	0.000387871	0.904372	0.000473613	0.55021	0.000343837	0.996779	0.000380948	0.563554	0.000401699	0.971364	0.000447061	FALSE	200	sqrt	20	2	800
0.629741	0.000387871	0.904372	0.000473613	0.55021	0.000343837	0.996779	0.000380948	0.563554	0.000401699	0.971364	0.000447061	FALSE		sqrt	20	2	800
0.629741	0.000387871	0.904372	0.000473613	0.55021	0.000343837	0.996779	0.000380948	0.563554	0.000401699	0.971364	0.000447061	FALSE		sqrt	20	5	800
0.629741	0.000387871	0.904372	0.000473613	0.55021	0.000343837	0.996779	0.000380948	0.563554	0.000401699	0.971364	0.000447061	FALSE		sqrt	20	10	800
0.629741	0.000387871	0.904372	0.000473613	0.55021	0.000343837	0.996779	0.000380948	0.563554	0.000401699	0.971364	0.000447061	FALSE	20	sqrt	20	2	800
0.629741	0.000387871	0.904372	0.000473613	0.55021	0.000343837	0.996779	0.000380948	0.563554	0.000401699	0.971364	0.000447061	FALSE	20	sqrt	20	10	800
0.629741	0.000387871	0.904372	0.000473613	0.55021	0.000343837	0.996779	0.000380948	0.563554	0.000401699	0.971364	0.000447061	FALSE	40	sqrt	20	5	800
0.629741	0.000387871	0.904372	0.000473613	0.55021	0.000343837	0.996779	0.000380948	0.563554	0.000401699	0.971364	0.000447061	FALSE	60	sqrt	20	2	800
0.629741	0.000387871	0.904372	0.000473613	0.55021	0.000343837	0.996779	0.000380948	0.563554	0.000401699	0.971364	0.000447061	FALSE	60	sqrt	20	10	800
0.629741	0.000387871	0.904372	0.000473613	0.55021	0.000343837	0.996779	0.000380948	0.563554	0.000401699	0.971364	0.000447061	FALSE	80	sqrt	20	2	800
0.629741	0.000387871	0.904372	0.000473613	0.55021	0.000343837	0.996779	0.000380948	0.563554	0.000401699	0.971364	0.000447061	FALSE	80	sqrt	20	5	800
0.629741	0.000387871	0.904372	0.000473613	0.55021	0.000343837	0.996779	0.000380948	0.563554	0.000401699	0.971364	0.000447061	FALSE	80	sqrt	20	10	800
0.629741	0.000387871	0.904372	0.000473613	0.55021	0.000343837	0.996779	0.000380948	0.563554	0.000401699	0.971364	0.000447061	FALSE	100	sqrt	20	5	800
0.629741	0.000387871	0.904372	0.000473613	0.55021	0.000343837	0.996779	0.000380948	0.563554	0.000401699	0.971364	0.000447061	FALSE	200	sqrt	20	5	800
0.629741	0.000387871	0.904372	0.000473613	0.55021	0.000343837	0.996779	0.000380948	0.563554	0.000401699	0.971364	0.000447061	FALSE	200	sqrt	20	10	800
0.629028	0.00145073	0.90524	0.00176969	0.549663	0.000791018	0.997384	0.000876016	0.562865	0.00133874	0.972129	0.0014878	FALSE	20	sqrt	20	2	200
0.629028	0.00145073	0.90524	0.00176969	0.549663	0.000791018	0.997384	0.000876016	0.562865	0.00133874	0.972129	0.0014878	FALSE	20	sqrt	20	5	200
0.629028	0.00145073	0.90524	0.00176969	0.549663	0.000791018	0.997384	0.000876016	0.562865	0.00133874	0.972129	0.0014878	FALSE	20	sqrt	20	10	200
0.629028	0.00145073	0.90524	0.00176969	0.549663	0.000791018	0.997384	0.000876016	0.562865	0.00133874	0.972129	0.0014878	FALSE	40	sqrt	20	2	200
0.629028	0.00145073	0.90524	0.00176969	0.549663	0.000791018	0.997384	0.000876016	0.562865	0.00133874	0.972129	0.0014878	FALSE	40	sqrt	20	5	200
0.629028	0.00145073	0.90524	0.00176969	0.549663	0.000791018	0.997384	0.000876016	0.562865	0.00133874	0.972129	0.0014878	FALSE	40	sqrt	20	10	200
0.629028	0.00145073	0.90524	0.00176969	0.549663	0.000791018	0.997384	0.000876016	0.562865	0.00133874	0.972129	0.0014878	FALSE	60	sqrt	20	2	200
0.629028	0.00145073	0.90524	0.00176969	0.549663	0.000791018	0.997384	0.000876016	0.562865	0.00133874	0.972129	0.0014878	FALSE	60	sqrt	20	5	200
0.629028	0.00145073	0.90524	0.00176969	0.549663	0.000791018	0.997384	0.000876016	0.562865	0.00133874	0.972129	0.0014878	FALSE	60	sqrt	20	10	200
0.629028	0.00145073	0.90524	0.00176969	0.549663	0.000791018	0.997384	0.000876016	0.562865	0.00133874	0.972129	0.0014878	FALSE	80	sqrt	20	2	200
0.629028	0.00145073	0.90524	0.00176969	0.549663	0.000791018	0.997384	0.000876016	0.562865	0.00133874	0.972129	0.0014878	FALSE	80	sqrt	20	5	200
0.629028	0.00145073	0.90524	0.00176969	0.549663	0.000791018	0.997384	0.000876016	0.562865	0.00133874	0.972129	0.0014878	FALSE	80	sqrt	20	10	200
0.629028	0.00145073	0.90524	0.00176969	0.549663	0.000791018	0.997384	0.000876016	0.562865	0.00133874	0.972129	0.0014878	FALSE	100	sqrt	20	2	200
0.629028	0.00145073	0.90524	0.00176969	0.549663	0.000791018	0.997384	0.000876016	0.562865	0.00133874	0.972129	0.0014878	FALSE	100	sqrt	20	5	200
0.629028	0.00145073	0.90524	0.00176969	0.549663	0.000791018	0.997384	0.000876016	0.562865	0.00133874	0.972129	0.0014878	FALSE	100	sqrt	20	10	200
0.629028	0.00145073	0.90524	0.00176969	0.549663	0.000791018	0.997384	0.000876016	0.562865	0.00133874	0.972129	0.0014878	FALSE	200	sqrt	20	2	200
0.629028	0.00145073	0.90524	0.00176969	0.549663	0.000791018	0.997384	0.000876016	0.562865	0.00133874	0.972129	0.0014878	FALSE	200	sqrt	20	5	200
0.629028	0.00145073	0.90524	0.00176969	0.549663	0.000791018	0.997384	0.000876016	0.562865	0.00133874	0.972129	0.0014878	FALSE	200	sqrt	20	10	200
0.629028	0.00145073	0.90524	0.00176969	0.549663	0.000791018	0.997384	0.000876016	0.562865	0.00133874	0.972129	0.0014878	FALSE		sqrt	20	2	200
0.629028	0.00145073	0.90524	0.00176969	0.549663	0.000791018	0.997384	0.000876016	0.562865	0.00133874	0.972129	0.0014878	FALSE		sqrt	20	5	200
0.629028	0.00145073	0.90524	0.00176969	0.549663	0.000791018	0.997384	0.000876016	0.562865	0.00133874	0.972129	0.0014878	FALSE		sqrt	20	10	200
0.647566	0.000173479	0.882333	0.000217138	0.555929	7.94023e-05	0.990422	8.85489e-05	0.561789	0.00024367	0.973327	0.000270634	TRUE	20	auto	20	50	6400
0.647566	0.000173479	0.882333	0.000217138	0.555929	7.94023e-05	0.990422	8.85489e-05	0.561789	0.00024367	0.973327	0.000270634	TRUE	40	auto	20	50	6400
0.647566	0.000173479	0.882333	0.000217138	0.555929	7.94023e-05	0.990422	8.85489e-05	0.561789	0.00024367	0.973327	0.000270634	TRUE	60	auto	20	50	6400
0.647566	0.000173479	0.882333	0.000217138	0.555929	7.94023e-05	0.990422	8.85489e-05	0.561789	0.00024367	0.973327	0.000270634	TRUE	80	auto	20	50	6400
0.647566	0.000173479	0.882333	0.000217138	0.555929	7.94023e-05	0.990422	8.85489e-05	0.561789	0.00024367	0.973327	0.000270634	TRUE	100	auto	20	50	6400
0.647566	0.000173479	0.882333	0.000217138	0.555929	7.94023e-05	0.990422	8.85489e-05	0.561789	0.00024367	0.973327	0.000270634	TRUE	200	auto	20	50	6400
0.647566	0.000173479	0.882333	0.000217138	0.555929	7.94023e-05	0.990422	8.85489e-05	0.561789	0.00024367	0.973327	0.000270634	TRUE		auto	20	50	6400
0.647614	0.000208469	0.882274	0.000260957	0.555944	8.34086e-05	0.990405	9.30129e-05	0.561641	0.000474594	0.973491	0.000526923	TRUE	20	auto	20	50	3200
0.647614	0.000208469	0.882274	0.000260957	0.555944	8.34086e-05	0.990405	9.30129e-05	0.561641	0.000474594	0.973491	0.000526923	TRUE	40	auto	20	50	3200
0.647614	0.000208469	0.882274	0.000260957	0.555944	8.34086e-05	0.990405	9.30129e-05	0.561641	0.000474594	0.973491	0.000526923	TRUE	60	auto	20	50	3200
0.647614	0.000208469	0.882274	0.000260957	0.555944	8.34086e-05	0.990405	9.30129e-05	0.561641	0.000474594	0.973491	0.000526923	TRUE	80	auto	20	50	3200
0.647614	0.000208469	0.882274	0.000260957	0.555944	8.34086e-05	0.990405	9.30129e-05	0.561641	0.000474594	0.973491	0.000526923	TRUE	100	auto	20	50	3200
0.647614	0.000208469	0.882274	0.000260957	0.555944	8.34086e-05	0.990405	9.30129e-05	0.561641	0.000474594	0.973491	0.000526923	TRUE	200	auto	20	50	3200
0.647614	0.000208469	0.882274	0.000260957	0.555944	8.34086e-05	0.990405	9.30129e-05	0.561641	0.000474594	0.973491	0.000526923	TRUE		auto	20	50	3200
0.647398	0.000224669	0.882545	0.000281194	0.555843	0.000191004	0.990518	0.00021299	0.561349	0.000507841	0.973815	0.000563666	TRUE	20	auto	20	50	1600
0.647398	0.000224669	0.882545	0.000281194	0.555843	0.000191004	0.990518	0.00021299	0.561349	0.000507841	0.973815	0.000563666	TRUE	40	auto	20	50	1600
0.647398	0.000224669	0.882545	0.000281194	0.555843	0.000191004	0.990518	0.00021299	0.561349	0.000507841	0.973815	0.000563666	TRUE	60	auto	20	50	1600
0.647398	0.000224669	0.882545	0.000281194	0.555843	0.000191004	0.990518	0.00021299	0.561349	0.000507841	0.973815	0.000563666	TRUE	80	auto	20	50	1600
0.647398	0.000224669	0.882545	0.000281194	0.555843	0.000191004	0.990518	0.00021299	0.561349	0.000507841	0.973815	0.000563666	TRUE	100	auto	20	50	1600
0.647398	0.000224669	0.882545	0.000281194	0.555843	0.000191004	0.990518	0.00021299	0.561349	0.000507841	0.973815	0.000563666	TRUE	200	auto	20	50	1600
0.647398	0.000224669	0.882545	0.000281194	0.555843	0.000191004	0.990518	0.00021299	0.561349	0.000507841	0.973815	0.000563666	TRUE		auto	20	50	1600
0.647197	0.000561507	0.882795	0.000702663	0.556082	9.19508e-05	0.990252	0.000102558	0.560941	0.00140001	0.974267	0.00155295	TRUE	20	auto	20	50	400
0.647197	0.000561507	0.882795	0.000702663	0.556082	9.19508e-05	0.990252	0.000102558	0.560941	0.00140001	0.974267	0.00155295	TRUE	40	auto	20	50	400
0.647197	0.000561507	0.882795	0.000702663	0.556082	9.19508e-05	0.990252	0.000102558	0.560941	0.00140001	0.974267	0.00155295	TRUE	60	auto	20	50	400
0.647197	0.000561507	0.882795	0.000702663	0.556082	9.19508e-05	0.990252	0.000102558	0.560941	0.00140001	0.974267	0.00155295	TRUE	80	auto	20	50	400
0.647197	0.000561507	0.882795	0.000702663	0.556082	9.19508e-05	0.990252	0.000102558	0.560941	0.00140001	0.974267	0.00155295	TRUE	100	auto	20	50	400
0.647197	0.000561507	0.882795	0.000702663	0.556082	9.19508e-05	0.990252	0.000102558	0.560941	0.00140001	0.974267	0.00155295	TRUE	200	auto	20	50	400
0.647197	0.000561507	0.882795	0.000702663	0.556082	9.19508e-05	0.990252	0.000102558	0.560941	0.00140001	0.974267	0.00155295	TRUE		auto	20	50	400
0.647138	0.000265389	0.88287	0.000331983	0.555926	0.000215108	0.990425	0.000239859	0.5609	0.000790621	0.974312	0.000877404	TRUE	20	auto	20	50	800
0.647138	0.000265389	0.88287	0.000331983	0.555926	0.000215108	0.990425	0.000239859	0.5609	0.000790621	0.974312	0.000877404	TRUE	40	auto	20	50	800
0.647138	0.000265389	0.88287	0.000331983	0.555926	0.000215108	0.990425	0.000239859	0.5609	0.000790621	0.974312	0.000877404	TRUE	60	auto	20	50	800
0.647138	0.000265389	0.88287	0.000331983	0.555926	0.000215108	0.990425	0.000239859	0.5609	0.000790621	0.974312	0.000877404	TRUE	80	auto	20	50	800
0.647138	0.000265389	0.88287	0.000331983	0.555926	0.000215108	0.990425	0.000239859	0.5609	0.000790621	0.974312	0.000877404	TRUE	100	auto	20	50	800
0.647138	0.000265389	0.88287	0.000331983	0.555926	0.000215108	0.990425	0.000239859	0.5609	0.000790621	0.974312	0.000877404	TRUE	200	auto	20	50	800
0.647138	0.000265389	0.88287	0.000331983	0.555926	0.000215108	0.990425	0.000239859	0.5609	0.000790621	0.974312	0.000877404	TRUE		auto	20	50	800
0.647096	0.000770481	0.882921	0.000964182	0.556225	0.000460688	0.990091	0.000514006	0.560518	0.0017191	0.974734	0.00190568	TRUE	20	auto	20	50	200
0.647096	0.000770481	0.882921	0.000964182	0.556225	0.000460688	0.990091	0.000514006	0.560518	0.0017191	0.974734	0.00190568	TRUE	40	auto	20	50	200
0.647096	0.000770481	0.882921	0.000964182	0.556225	0.000460688	0.990091	0.000514006	0.560518	0.0017191	0.974734	0.00190568	TRUE	60	auto	20	50	200
0.647096	0.000770481	0.882921	0.000964182	0.556225	0.000460688	0.990091	0.000514006	0.560518	0.0017191	0.974734	0.00190568	TRUE	80	auto	20	50	200
0.647096	0.000770481	0.882921	0.000964182	0.556225	0.000460688	0.990091	0.000514006	0.560518	0.0017191	0.974734	0.00190568	TRUE	100	auto	20	50	200
0.647096	0.000770481	0.882921	0.000964182	0.556225	0.000460688	0.990091	0.000514006	0.560518	0.0017191	0.974734	0.00190568	TRUE	200	auto	20	50	200
0.647096	0.000770481	0.882921	0.000964182	0.556225	0.000460688	0.990091	0.000514006	0.560518	0.0017191	0.974734	0.00190568	TRUE		auto	20	50	200
0.622426	6.28811e-05	0.913261	7.60483e-05	0.545301	0.000218173	1.0022	0.000240434	0.559464	6.82231e-05	0.975905	7.5566e-05	FALSE	20	sqrt	20	50	6400
0.622426	6.28811e-05	0.913261	7.60483e-05	0.545301	0.000218173	1.0022	0.000240434	0.559464	6.82231e-05	0.975905	7.5566e-05	FALSE	40	sqrt	20	50	6400
0.622426	6.28811e-05	0.913261	7.60483e-05	0.545301	0.000218173	1.0022	0.000240434	0.559464	6.82231e-05	0.975905	7.5566e-05	FALSE	60	sqrt	20	50	6400
0.622426	6.28811e-05	0.913261	7.60483e-05	0.545301	0.000218173	1.0022	0.000240434	0.559464	6.82231e-05	0.975905	7.5566e-05	FALSE	80	sqrt	20	50	6400
0.622426	6.28811e-05	0.913261	7.60483e-05	0.545301	0.000218173	1.0022	0.000240434	0.559464	6.82231e-05	0.975905	7.5566e-05	FALSE	100	sqrt	20	50	6400
0.622426	6.28811e-05	0.913261	7.60483e-05	0.545301	0.000218173	1.0022	0.000240434	0.559464	6.82231e-05	0.975905	7.5566e-05	FALSE	200	sqrt	20	50	6400
0.622426	6.28811e-05	0.913261	7.60483e-05	0.545301	0.000218173	1.0022	0.000240434	0.559464	6.82231e-05	0.975905	7.5566e-05	FALSE		sqrt	20	50	6400
0.6224	0.000213301	0.913293	0.000257951	0.54526	0.000184583	1.00225	0.000203421	0.559085	0.000292187	0.976324	0.00032347	FALSE	20	sqrt	20	50	3200
0.6224	0.000213301	0.913293	0.000257951	0.54526	0.000184583	1.00225	0.000203421	0.559085	0.000292187	0.976324	0.00032347	FALSE	40	sqrt	20	50	3200
0.6224	0.000213301	0.913293	0.000257951	0.54526	0.000184583	1.00225	0.000203421	0.559085	0.000292187	0.976324	0.00032347	FALSE	60	sqrt	20	50	3200
0.6224	0.000213301	0.913293	0.000257951	0.54526	0.000184583	1.00225	0.000203421	0.559085	0.000292187	0.976324	0.00032347	FALSE	80	sqrt	20	50	3200
0.6224	0.000213301	0.913293	0.000257951	0.54526	0.000184583	1.00225	0.000203421	0.559085	0.000292187	0.976324	0.00032347	FALSE	100	sqrt	20	50	3200
0.6224	0.000213301	0.913293	0.000257951	0.54526	0.000184583	1.00225	0.000203421	0.559085	0.000292187	0.976324	0.00032347	FALSE	200	sqrt	20	50	3200
0.6224	0.000213301	0.913293	0.000257951	0.54526	0.000184583	1.00225	0.000203421	0.559085	0.000292187	0.976324	0.00032347	FALSE		sqrt	20	50	3200
0.62216	8.21264e-05	0.913583	9.92893e-05	0.545377	5.22862e-05	1.00212	5.76267e-05	0.559041	0.00033617	0.976374	0.000372147	FALSE	20	sqrt	20	50	1600
0.62216	8.21264e-05	0.913583	9.92893e-05	0.545377	5.22862e-05	1.00212	5.76267e-05	0.559041	0.00033617	0.976374	0.000372147	FALSE	40	sqrt	20	50	1600
0.62216	8.21264e-05	0.913583	9.92893e-05	0.545377	5.22862e-05	1.00212	5.76267e-05	0.559041	0.00033617	0.976374	0.000372147	FALSE	60	sqrt	20	50	1600
0.62216	8.21264e-05	0.913583	9.92893e-05	0.545377	5.22862e-05	1.00212	5.76267e-05	0.559041	0.00033617	0.976374	0.000372147	FALSE	80	sqrt	20	50	1600
0.62216	8.21264e-05	0.913583	9.92893e-05	0.545377	5.22862e-05	1.00212	5.76267e-05	0.559041	0.00033617	0.976374	0.000372147	FALSE	100	sqrt	20	50	1600
0.62216	8.21264e-05	0.913583	9.92893e-05	0.545377	5.22862e-05	1.00212	5.76267e-05	0.559041	0.00033617	0.976374	0.000372147	FALSE	200	sqrt	20	50	1600
0.62216	8.21264e-05	0.913583	9.92893e-05	0.545377	5.22862e-05	1.00212	5.76267e-05	0.559041	0.00033617	0.976374	0.000372147	FALSE		sqrt	20	50	1600
0.621721	8.8778e-05	0.914113	0.000107266	0.545133	0.000296641	1.00239	0.000326872	0.558906	0.000575971	0.976522	0.000637636	FALSE	20	sqrt	20	50	800
0.621721	8.8778e-05	0.914113	0.000107266	0.545133	0.000296641	1.00239	0.000326872	0.558906	0.000575971	0.976522	0.000637636	FALSE	40	sqrt	20	50	800
0.621721	8.8778e-05	0.914113	0.000107266	0.545133	0.000296641	1.00239	0.000326872	0.558906	0.000575971	0.976522	0.000637636	FALSE	60	sqrt	20	50	800
0.621721	8.8778e-05	0.914113	0.000107266	0.545133	0.000296641	1.00239	0.000326872	0.558906	0.000575971	0.976522	0.000637636	FALSE	80	sqrt	20	50	800
0.621721	8.8778e-05	0.914113	0.000107266	0.545133	0.000296641	1.00239	0.000326872	0.558906	0.000575971	0.976522	0.000637636	FALSE	100	sqrt	20	50	800
0.621721	8.8778e-05	0.914113	0.000107266	0.545133	0.000296641	1.00239	0.000326872	0.558906	0.000575971	0.976522	0.000637636	FALSE	200	sqrt	20	50	800
0.621721	8.8778e-05	0.914113	0.000107266	0.545133	0.000296641	1.00239	0.000326872	0.558906	0.000575971	0.976522	0.000637636	FALSE		sqrt	20	50	800
0.620888	0.000451255	0.915119	0.000544725	0.544916	7.60375e-05	1.00263	8.37614e-05	0.558697	0.00152714	0.976752	0.00169107	FALSE	20	sqrt	20	50	400
0.620888	0.000451255	0.915119	0.000544725	0.544916	7.60375e-05	1.00263	8.37614e-05	0.558697	0.00152714	0.976752	0.00169107	FALSE	40	sqrt	20	50	400
0.620888	0.000451255	0.915119	0.000544725	0.544916	7.60375e-05	1.00263	8.37614e-05	0.558697	0.00152714	0.976752	0.00169107	FALSE	60	sqrt	20	50	400
0.620888	0.000451255	0.915119	0.000544725	0.544916	7.60375e-05	1.00263	8.37614e-05	0.558697	0.00152714	0.976752	0.00169107	FALSE	80	sqrt	20	50	400
0.620888	0.000451255	0.915119	0.000544725	0.544916	7.60375e-05	1.00263	8.37614e-05	0.558697	0.00152714	0.976752	0.00169107	FALSE	100	sqrt	20	50	400
0.620888	0.000451255	0.915119	0.000544725	0.544916	7.60375e-05	1.00263	8.37614e-05	0.558697	0.00152714	0.976752	0.00169107	FALSE	200	sqrt	20	50	400
0.620888	0.000451255	0.915119	0.000544725	0.544916	7.60375e-05	1.00263	8.37614e-05	0.558697	0.00152714	0.976752	0.00169107	FALSE		sqrt	20	50	400
0.620448	0.000560018	0.915651	0.000675465	0.544615	0.000177951	1.00296	0.000195956	0.55738	0.00128697	0.97821	0.0014224	FALSE	20	sqrt	20	50	200
0.620448	0.000560018	0.915651	0.000675465	0.544615	0.000177951	1.00296	0.000195956	0.55738	0.00128697	0.97821	0.0014224	FALSE	40	sqrt	20	50	200
0.620448	0.000560018	0.915651	0.000675465	0.544615	0.000177951	1.00296	0.000195956	0.55738	0.00128697	0.97821	0.0014224	FALSE	60	sqrt	20	50	200
0.620448	0.000560018	0.915651	0.000675465	0.544615	0.000177951	1.00296	0.000195956	0.55738	0.00128697	0.97821	0.0014224	FALSE	80	sqrt	20	50	200
0.620448	0.000560018	0.915651	0.000675465	0.544615	0.000177951	1.00296	0.000195956	0.55738	0.00128697	0.97821	0.0014224	FALSE	100	sqrt	20	50	200
0.620448	0.000560018	0.915651	0.000675465	0.544615	0.000177951	1.00296	0.000195956	0.55738	0.00128697	0.97821	0.0014224	FALSE	200	sqrt	20	50	200
0.620448	0.000560018	0.915651	0.000675465	0.544615	0.000177951	1.00296	0.000195956	0.55738	0.00128697	0.97821	0.0014224	FALSE		sqrt	20	50	200
0.613356	0.00018342	0.924165	0.000219206	0.53771	0.000348983	1.01053	0.000381375	0.552826	0.000861727	0.983229	0.000947052	TRUE	20	sqrt	1	50	800
0.613356	0.00018342	0.924165	0.000219206	0.53771	0.000348983	1.01053	0.000381375	0.552826	0.000861727	0.983229	0.000947052	TRUE	40	sqrt	1	50	800
0.613356	0.00018342	0.924165	0.000219206	0.53771	0.000348983	1.01053	0.000381375	0.552826	0.000861727	0.983229	0.000947052	TRUE	60	sqrt	1	50	800
0.613356	0.00018342	0.924165	0.000219206	0.53771	0.000348983	1.01053	0.000381375	0.552826	0.000861727	0.983229	0.000947052	TRUE	80	sqrt	1	50	800
0.613356	0.00018342	0.924165	0.000219206	0.53771	0.000348983	1.01053	0.000381375	0.552826	0.000861727	0.983229	0.000947052	TRUE	100	sqrt	1	50	800
0.613356	0.00018342	0.924165	0.000219206	0.53771	0.000348983	1.01053	0.000381375	0.552826	0.000861727	0.983229	0.000947052	TRUE	200	sqrt	1	50	800
0.613356	0.00018342	0.924165	0.000219206	0.53771	0.000348983	1.01053	0.000381375	0.552826	0.000861727	0.983229	0.000947052	TRUE		sqrt	1	50	800
0.613137	6.85444e-05	0.924427	8.18925e-05	0.538071	0.000233214	1.01014	0.000255006	0.552791	0.000359206	0.983268	0.000394842	TRUE	20	sqrt	1	50	1600
0.613137	6.85444e-05	0.924427	8.18925e-05	0.538071	0.000233209	1.01014	0.000255	0.552791	0.000359206	0.983268	0.000394842	TRUE	40	sqrt	1	50	1600
0.613137	6.85444e-05	0.924427	8.18925e-05	0.538071	0.000233209	1.01014	0.000255	0.552791	0.000359206	0.983268	0.000394842	TRUE	60	sqrt	1	50	1600
0.613137	6.85444e-05	0.924427	8.18925e-05	0.538071	0.000233209	1.01014	0.000255	0.552791	0.000359206	0.983268	0.000394842	TRUE	80	sqrt	1	50	1600
0.613137	6.85444e-05	0.924427	8.18925e-05	0.538071	0.000233209	1.01014	0.000255	0.552791	0.000359206	0.983268	0.000394842	TRUE	100	sqrt	1	50	1600
0.613137	6.85444e-05	0.924427	8.18925e-05	0.538071	0.000233209	1.01014	0.000255	0.552791	0.000359206	0.983268	0.000394842	TRUE	200	sqrt	1	50	1600
0.613137	6.85444e-05	0.924427	8.18925e-05	0.538071	0.000233209	1.01014	0.000255	0.552791	0.000359206	0.983268	0.000394842	TRUE		sqrt	1	50	1600
0.61332	0.000141307	0.924209	0.00016886	0.538189	7.17821e-05	1.01001	7.84965e-05	0.552728	0.000149022	0.983338	0.000163814	TRUE	40	sqrt	1	50	6400
0.61332	0.000141307	0.924209	0.00016886	0.538189	7.17821e-05	1.01001	7.84965e-05	0.552728	0.000149022	0.983338	0.000163814	TRUE	60	sqrt	1	50	6400
0.61332	0.000141307	0.924209	0.00016886	0.538189	7.17821e-05	1.01001	7.84965e-05	0.552728	0.000149022	0.983338	0.000163814	TRUE	80	sqrt	1	50	6400
0.61332	0.000141307	0.924209	0.00016886	0.538189	7.17821e-05	1.01001	7.84965e-05	0.552728	0.000149022	0.983338	0.000163814	TRUE	100	sqrt	1	50	6400
0.61332	0.000141307	0.924209	0.00016886	0.538189	7.17821e-05	1.01001	7.84965e-05	0.552728	0.000149022	0.983338	0.000163814	TRUE	200	sqrt	1	50	6400
0.61332	0.000141307	0.924209	0.00016886	0.538189	7.17821e-05	1.01001	7.84965e-05	0.552728	0.000149022	0.983338	0.000163814	TRUE		sqrt	1	50	6400
0.61332	0.000141367	0.924209	0.000168932	0.538189	7.18525e-05	1.01001	7.85735e-05	0.552727	0.000149018	0.983339	0.00016381	TRUE	20	sqrt	1	50	6400
0.613298	0.000157638	0.924235	0.00018837	0.538065	0.000167423	1.01015	0.000183048	0.552624	0.000416748	0.983452	0.000458007	TRUE	20	sqrt	1	50	3200
0.613298	0.000157638	0.924235	0.00018837	0.538065	0.000167438	1.01015	0.000183064	0.552624	0.000416748	0.983452	0.000458007	TRUE	40	sqrt	1	50	3200
0.613298	0.000157638	0.924235	0.00018837	0.538065	0.000167438	1.01015	0.000183064	0.552624	0.000416748	0.983452	0.000458007	TRUE	60	sqrt	1	50	3200
0.613298	0.000157638	0.924235	0.00018837	0.538065	0.000167438	1.01015	0.000183064	0.552624	0.000416748	0.983452	0.000458007	TRUE	80	sqrt	1	50	3200
0.613298	0.000157638	0.924235	0.00018837	0.538065	0.000167438	1.01015	0.000183064	0.552624	0.000416748	0.983452	0.000458007	TRUE	100	sqrt	1	50	3200
0.613298	0.000157638	0.924235	0.00018837	0.538065	0.000167438	1.01015	0.000183064	0.552624	0.000416748	0.983452	0.000458007	TRUE	200	sqrt	1	50	3200
0.613298	0.000157638	0.924235	0.00018837	0.538065	0.000167438	1.01015	0.000183064	0.552624	0.000416748	0.983452	0.000458007	TRUE		sqrt	1	50	3200
0.6122	0.00190003	0.925543	0.00226701	0.536554	0.00117244	1.0118	0.00127991	0.552537	0.00149162	0.983546	0.00163868	TRUE		sqrt	1	50	200
0.6122	0.00190003	0.925543	0.00226701	0.536554	0.00117244	1.0118	0.00127991	0.552537	0.00149162	0.983546	0.00163868	TRUE	20	sqrt	1	50	200
0.6122	0.00190003	0.925543	0.00226701	0.536554	0.00117244	1.0118	0.00127991	0.552537	0.00149162	0.983546	0.00163868	TRUE	40	sqrt	1	50	200
0.6122	0.00190003	0.925543	0.00226701	0.536554	0.00117244	1.0118	0.00127991	0.552537	0.00149162	0.983546	0.00163868	TRUE	60	sqrt	1	50	200
0.6122	0.00190003	0.925543	0.00226701	0.536554	0.00117244	1.0118	0.00127991	0.552537	0.00149162	0.983546	0.00163868	TRUE	80	sqrt	1	50	200
0.6122	0.00190003	0.925543	0.00226701	0.536554	0.00117244	1.0118	0.00127991	0.552537	0.00149162	0.983546	0.00163868	TRUE	100	sqrt	1	50	200
0.6122	0.00190003	0.925543	0.00226701	0.536554	0.00117244	1.0118	0.00127991	0.552537	0.00149162	0.983546	0.00163868	TRUE	200	sqrt	1	50	200
0.612656	0.00107811	0.925001	0.00128771	0.537276	0.000537741	1.01101	0.000587546	0.552504	0.00154325	0.983583	0.00169545	TRUE	20	sqrt	1	50	400
0.612656	0.00107811	0.925001	0.00128771	0.537276	0.000537741	1.01101	0.000587546	0.552504	0.00154325	0.983583	0.00169545	TRUE	40	sqrt	1	50	400
0.612656	0.00107811	0.925001	0.00128771	0.537276	0.000537741	1.01101	0.000587546	0.552504	0.00154325	0.983583	0.00169545	TRUE	60	sqrt	1	50	400
0.612656	0.00107811	0.925001	0.00128771	0.537276	0.000537741	1.01101	0.000587546	0.552504	0.00154325	0.983583	0.00169545	TRUE	80	sqrt	1	50	400
0.612656	0.00107811	0.925001	0.00128771	0.537276	0.000537741	1.01101	0.000587546	0.552504	0.00154325	0.983583	0.00169545	TRUE	100	sqrt	1	50	400
0.612656	0.00107811	0.925001	0.00128771	0.537276	0.000537741	1.01101	0.000587546	0.552504	0.00154325	0.983583	0.00169545	TRUE	200	sqrt	1	50	400
0.612656	0.00107811	0.925001	0.00128771	0.537276	0.000537741	1.01101	0.000587546	0.552504	0.00154325	0.983583	0.00169545	TRUE		sqrt	1	50	400
0.611323	0.000156294	0.926591	0.000186298	0.537129	4.65737e-05	1.01117	5.08706e-05	0.552014	0.000215992	0.984122	0.000237259	TRUE	40	sqrt	2	50	6400
0.611323	0.000156294	0.926591	0.000186298	0.537129	4.65737e-05	1.01117	5.08706e-05	0.552014	0.000215992	0.984122	0.000237259	TRUE	60	sqrt	2	50	6400
0.611323	0.000156294	0.926591	0.000186298	0.537129	4.65737e-05	1.01117	5.08706e-05	0.552014	0.000215992	0.984122	0.000237259	TRUE	80	sqrt	2	50	6400
0.611323	0.000156294	0.926591	0.000186298	0.537129	4.65737e-05	1.01117	5.08706e-05	0.552014	0.000215992	0.984122	0.000237259	TRUE	100	sqrt	2	50	6400
0.611323	0.000156294	0.926591	0.000186298	0.537129	4.65737e-05	1.01117	5.08706e-05	0.552014	0.000215992	0.984122	0.000237259	TRUE	200	sqrt	2	50	6400
0.611323	0.000156294	0.926591	0.000186298	0.537129	4.65737e-05	1.01117	5.08706e-05	0.552014	0.000215992	0.984122	0.000237259	TRUE		sqrt	2	50	6400
0.611324	0.000156558	0.926591	0.000186613	0.537129	4.66558e-05	1.01117	5.09603e-05	0.552014	0.0002164	0.984122	0.000237707	TRUE	20	sqrt	2	50	6400
0.611373	0.00033764	0.926533	0.000402493	0.53701	7.81124e-05	1.0113	8.53109e-05	0.551923	0.000375331	0.984222	0.000412186	TRUE	20	sqrt	2	50	3200
0.611373	0.00033764	0.926533	0.000402493	0.537009	7.81589e-05	1.0113	8.53616e-05	0.551923	0.000375331	0.984222	0.000412186	TRUE	40	sqrt	2	50	3200
0.611373	0.00033764	0.926533	0.000402493	0.537009	7.81589e-05	1.0113	8.53616e-05	0.551923	0.000375331	0.984222	0.000412186	TRUE	60	sqrt	2	50	3200
0.611373	0.00033764	0.926533	0.000402493	0.537009	7.81589e-05	1.0113	8.53616e-05	0.551923	0.000375331	0.984222	0.000412186	TRUE	80	sqrt	2	50	3200
0.611373	0.00033764	0.926533	0.000402493	0.537009	7.81589e-05	1.0113	8.53616e-05	0.551923	0.000375331	0.984222	0.000412186	TRUE	100	sqrt	2	50	3200
0.611373	0.00033764	0.926533	0.000402493	0.537009	7.81589e-05	1.0113	8.53616e-05	0.551923	0.000375331	0.984222	0.000412186	TRUE	200	sqrt	2	50	3200
0.611373	0.00033764	0.926533	0.000402493	0.537009	7.81589e-05	1.0113	8.53616e-05	0.551923	0.000375331	0.984222	0.000412186	TRUE		sqrt	2	50	3200
0.611279	0.000330594	0.926644	0.000394067	0.536757	0.000218839	1.01158	0.000238925	0.551865	0.000946598	0.984286	0.00103933	TRUE	20	sqrt	2	50	800
0.611279	0.000330594	0.926644	0.000394067	0.536757	0.000218839	1.01158	0.000238925	0.551865	0.000946598	0.984286	0.00103933	TRUE	40	sqrt	2	50	800
0.611279	0.000330594	0.926644	0.000394067	0.536757	0.000218839	1.01158	0.000238925	0.551865	0.000946598	0.984286	0.00103933	TRUE	60	sqrt	2	50	800
0.611279	0.000330594	0.926644	0.000394067	0.536757	0.000218839	1.01158	0.000238925	0.551865	0.000946598	0.984286	0.00103933	TRUE	80	sqrt	2	50	800
0.611279	0.000330594	0.926644	0.000394067	0.536757	0.000218839	1.01158	0.000238925	0.551865	0.000946598	0.984286	0.00103933	TRUE	100	sqrt	2	50	800
0.611279	0.000330594	0.926644	0.000394067	0.536757	0.000218839	1.01158	0.000238925	0.551865	0.000946598	0.984286	0.00103933	TRUE	200	sqrt	2	50	800
0.611279	0.000330594	0.926644	0.000394067	0.536757	0.000218839	1.01158	0.000238925	0.551865	0.000946598	0.984286	0.00103933	TRUE		sqrt	2	50	800
0.611052	0.000187033	0.926915	0.000222872	0.537057	0.000242475	1.01125	0.000264851	0.55172	0.000515391	0.984445	0.000565937	TRUE	20	sqrt	2	50	1600
0.611052	0.000187033	0.926915	0.000222872	0.537056	0.000242668	1.01125	0.000265062	0.55172	0.000515391	0.984445	0.000565937	TRUE	40	sqrt	2	50	1600
0.611052	0.000187033	0.926915	0.000222872	0.537056	0.000242668	1.01125	0.000265062	0.55172	0.000515391	0.984445	0.000565937	TRUE	60	sqrt	2	50	1600
0.611052	0.000187033	0.926915	0.000222872	0.537056	0.000242668	1.01125	0.000265062	0.55172	0.000515391	0.984445	0.000565937	TRUE	80	sqrt	2	50	1600
0.611052	0.000187033	0.926915	0.000222872	0.537056	0.000242668	1.01125	0.000265062	0.55172	0.000515391	0.984445	0.000565937	TRUE	100	sqrt	2	50	1600
0.611052	0.000187033	0.926915	0.000222872	0.537056	0.000242668	1.01125	0.000265062	0.55172	0.000515391	0.984445	0.000565937	TRUE	200	sqrt	2	50	1600
0.611052	0.000187033	0.926915	0.000222872	0.537056	0.000242668	1.01125	0.000265062	0.55172	0.000515391	0.984445	0.000565937	TRUE		sqrt	2	50	1600
0.61091	0.000725073	0.927083	0.000864098	0.53637	0.0006983	1.012	0.000761911	0.551161	0.000758745	0.985058	0.00083257	TRUE	20	sqrt	2	50	400
0.61091	0.000725073	0.927083	0.000864098	0.53637	0.0006983	1.012	0.000761911	0.551161	0.000758745	0.985058	0.00083257	TRUE	40	sqrt	2	50	400
0.61091	0.000725073	0.927083	0.000864098	0.53637	0.0006983	1.012	0.000761911	0.551161	0.000758745	0.985058	0.00083257	TRUE	60	sqrt	2	50	400
0.61091	0.000725073	0.927083	0.000864098	0.53637	0.0006983	1.012	0.000761911	0.551161	0.000758745	0.985058	0.00083257	TRUE	80	sqrt	2	50	400
0.61091	0.000725073	0.927083	0.000864098	0.53637	0.0006983	1.012	0.000761911	0.551161	0.000758745	0.985058	0.00083257	TRUE	100	sqrt	2	50	400
0.61091	0.000725073	0.927083	0.000864098	0.53637	0.0006983	1.012	0.000761911	0.551161	0.000758745	0.985058	0.00083257	TRUE	200	sqrt	2	50	400
0.61091	0.000725073	0.927083	0.000864098	0.53637	0.0006983	1.012	0.000761911	0.551161	0.000758745	0.985058	0.00083257	TRUE		sqrt	2	50	400
0.610128	0.00136987	0.928014	0.00163137	0.535704	0.000798212	1.01272	0.000870455	0.550179	0.00210756	0.986133	0.00231041	TRUE	20	sqrt	2	50	200
0.610128	0.00136987	0.928014	0.00163137	0.535704	0.000798212	1.01272	0.000870455	0.550179	0.00210756	0.986133	0.00231041	TRUE	40	sqrt	2	50	200
0.610128	0.00136987	0.928014	0.00163137	0.535704	0.000798212	1.01272	0.000870455	0.550179	0.00210756	0.986133	0.00231041	TRUE	60	sqrt	2	50	200
0.610128	0.00136987	0.928014	0.00163137	0.535704	0.000798212	1.01272	0.000870455	0.550179	0.00210756	0.986133	0.00231041	TRUE	80	sqrt	2	50	200
0.610128	0.00136987	0.928014	0.00163137	0.535704	0.000798212	1.01272	0.000870455	0.550179	0.00210756	0.986133	0.00231041	TRUE	100	sqrt	2	50	200
0.610128	0.00136987	0.928014	0.00163137	0.535704	0.000798212	1.01272	0.000870455	0.550179	0.00210756	0.986133	0.00231041	TRUE	200	sqrt	2	50	200
0.610128	0.00136987	0.928014	0.00163137	0.535704	0.000798212	1.01272	0.000870455	0.550179	0.00210756	0.986133	0.00231041	TRUE		sqrt	2	50	200
0.604703	0.0002062	0.93445	0.000243702	0.533725	5.29821e-05	1.01488	5.76608e-05	0.548604	0.000197759	0.987861	0.00021641	TRUE	20	sqrt	5	50	6400
0.604703	0.0002062	0.93445	0.000243702	0.533725	5.29821e-05	1.01488	5.76608e-05	0.548604	0.000197759	0.987861	0.00021641	TRUE	40	sqrt	5	50	6400
0.604703	0.0002062	0.93445	0.000243702	0.533725	5.29821e-05	1.01488	5.76608e-05	0.548604	0.000197759	0.987861	0.00021641	TRUE	60	sqrt	5	50	6400
0.604703	0.0002062	0.93445	0.000243702	0.533725	5.29821e-05	1.01488	5.76608e-05	0.548604	0.000197759	0.987861	0.00021641	TRUE	80	sqrt	5	50	6400
0.604703	0.0002062	0.93445	0.000243702	0.533725	5.29821e-05	1.01488	5.76608e-05	0.548604	0.000197759	0.987861	0.00021641	TRUE	100	sqrt	5	50	6400
0.604703	0.0002062	0.93445	0.000243702	0.533725	5.29821e-05	1.01488	5.76608e-05	0.548604	0.000197759	0.987861	0.00021641	TRUE	200	sqrt	5	50	6400
0.604703	0.0002062	0.93445	0.000243702	0.533725	5.29821e-05	1.01488	5.76608e-05	0.548604	0.000197759	0.987861	0.00021641	TRUE		sqrt	5	50	6400
0.604469	9.22142e-05	0.934725	0.000108966	0.533573	0.000270657	1.01505	0.000294534	0.548557	0.000115069	0.987912	0.000125905	TRUE	20	sqrt	5	50	1600
0.604469	9.22142e-05	0.934725	0.000108966	0.533573	0.000270657	1.01505	0.000294534	0.548557	0.000115069	0.987912	0.000125905	TRUE	40	sqrt	5	50	1600
0.604469	9.22142e-05	0.934725	0.000108966	0.533573	0.000270657	1.01505	0.000294534	0.548557	0.000115069	0.987912	0.000125905	TRUE	60	sqrt	5	50	1600
0.604469	9.22142e-05	0.934725	0.000108966	0.533573	0.000270657	1.01505	0.000294534	0.548557	0.000115069	0.987912	0.000125905	TRUE	80	sqrt	5	50	1600
0.604469	9.22142e-05	0.934725	0.000108966	0.533573	0.000270657	1.01505	0.000294534	0.548557	0.000115069	0.987912	0.000125905	TRUE	100	sqrt	5	50	1600
0.604469	9.22142e-05	0.934725	0.000108966	0.533573	0.000270657	1.01505	0.000294534	0.548557	0.000115069	0.987912	0.000125905	TRUE	200	sqrt	5	50	1600
0.604469	9.22142e-05	0.934725	0.000108966	0.533573	0.000270657	1.01505	0.000294534	0.548557	0.000115069	0.987912	0.000125905	TRUE		sqrt	5	50	1600
0.60458	0.000223267	0.934594	0.000263825	0.533636	0.000120995	1.01498	0.000131661	0.548503	0.000389528	0.987971	0.000426244	TRUE	20	sqrt	5	50	3200
0.60458	0.000223267	0.934594	0.000263825	0.533636	0.000120995	1.01498	0.000131661	0.548503	0.000389528	0.987971	0.000426244	TRUE	40	sqrt	5	50	3200
0.60458	0.000223267	0.934594	0.000263825	0.533636	0.000120995	1.01498	0.000131661	0.548503	0.000389528	0.987971	0.000426244	TRUE	60	sqrt	5	50	3200
0.60458	0.000223267	0.934594	0.000263825	0.533636	0.000120995	1.01498	0.000131661	0.548503	0.000389528	0.987971	0.000426244	TRUE	80	sqrt	5	50	3200
0.60458	0.000223267	0.934594	0.000263825	0.533636	0.000120995	1.01498	0.000131661	0.548503	0.000389528	0.987971	0.000426244	TRUE	100	sqrt	5	50	3200
0.60458	0.000223267	0.934594	0.000263825	0.533636	0.000120995	1.01498	0.000131661	0.548503	0.000389528	0.987971	0.000426244	TRUE	200	sqrt	5	50	3200
0.60458	0.000223267	0.934594	0.000263825	0.533636	0.000120995	1.01498	0.000131661	0.548503	0.000389528	0.987971	0.000426244	TRUE		sqrt	5	50	3200
0.604108	0.000244126	0.935152	0.000288351	0.533233	0.000742635	1.01542	0.000807556	0.548469	0.00117414	0.988007	0.00128429	TRUE	20	sqrt	5	50	400
0.604108	0.000244126	0.935152	0.000288351	0.533233	0.000742635	1.01542	0.000807556	0.548469	0.00117414	0.988007	0.00128429	TRUE	40	sqrt	5	50	400
0.604108	0.000244126	0.935152	0.000288351	0.533233	0.000742635	1.01542	0.000807556	0.548469	0.00117414	0.988007	0.00128429	TRUE	60	sqrt	5	50	400
0.604108	0.000244126	0.935152	0.000288351	0.533233	0.000742635	1.01542	0.000807556	0.548469	0.00117414	0.988007	0.00128429	TRUE	80	sqrt	5	50	400
0.604108	0.000244126	0.935152	0.000288351	0.533233	0.000742635	1.01542	0.000807556	0.548469	0.00117414	0.988007	0.00128429	TRUE	100	sqrt	5	50	400
0.604108	0.000244126	0.935152	0.000288351	0.533233	0.000742635	1.01542	0.000807556	0.548469	0.00117414	0.988007	0.00128429	TRUE	200	sqrt	5	50	400
0.604108	0.000244126	0.935152	0.000288351	0.533233	0.000742635	1.01542	0.000807556	0.548469	0.00117414	0.988007	0.00128429	TRUE		sqrt	5	50	400
0.604542	0.00027533	0.934639	0.00032534	0.533327	0.000390982	1.01531	0.000425258	0.548353	0.00109363	0.988135	0.00119675	TRUE	20	sqrt	5	50	800
0.604542	0.00027533	0.934639	0.00032534	0.533327	0.000390982	1.01531	0.000425258	0.548353	0.00109363	0.988135	0.00119675	TRUE	40	sqrt	5	50	800
0.604542	0.00027533	0.934639	0.00032534	0.533327	0.000390982	1.01531	0.000425258	0.548353	0.00109363	0.988135	0.00119675	TRUE	60	sqrt	5	50	800
0.604542	0.00027533	0.934639	0.00032534	0.533327	0.000390982	1.01531	0.000425258	0.548353	0.00109363	0.988135	0.00119675	TRUE	80	sqrt	5	50	800
0.604542	0.00027533	0.934639	0.00032534	0.533327	0.000390982	1.01531	0.000425258	0.548353	0.00109363	0.988135	0.00119675	TRUE	100	sqrt	5	50	800
0.604542	0.00027533	0.934639	0.00032534	0.533327	0.000390982	1.01531	0.000425258	0.548353	0.00109363	0.988135	0.00119675	TRUE	200	sqrt	5	50	800
0.604542	0.00027533	0.934639	0.00032534	0.533327	0.000390982	1.01531	0.000425258	0.548353	0.00109363	0.988135	0.00119675	TRUE		sqrt	5	50	800
0.603261	0.000564543	0.936152	0.000666177	0.532725	0.00139888	1.01597	0.00152008	0.547444	0.000725538	0.989129	0.000792707	TRUE	20	sqrt	5	50	200
0.603261	0.000564543	0.936152	0.000666177	0.532725	0.00139888	1.01597	0.00152008	0.547444	0.000725538	0.989129	0.000792707	TRUE	40	sqrt	5	50	200
0.603261	0.000564543	0.936152	0.000666177	0.532725	0.00139888	1.01597	0.00152008	0.547444	0.000725538	0.989129	0.000792707	TRUE	80	sqrt	5	50	200
0.603261	0.000564543	0.936152	0.000666177	0.532725	0.00139888	1.01597	0.00152008	0.547444	0.000725538	0.989129	0.000792707	TRUE		sqrt	5	50	200
0.603261	0.000564543	0.936152	0.000666177	0.532725	0.00139888	1.01597	0.00152008	0.547444	0.000725538	0.989129	0.000792707	TRUE	60	sqrt	5	50	200
0.603261	0.000564543	0.936152	0.000666177	0.532725	0.00139888	1.01597	0.00152008	0.547444	0.000725538	0.989129	0.000792707	TRUE	100	sqrt	5	50	200
0.603261	0.000564543	0.936152	0.000666177	0.532725	0.00139888	1.01597	0.00152008	0.547444	0.000725538	0.989129	0.000792707	TRUE	200	sqrt	5	50	200
0.593153	0.000193934	0.948003	0.000225928	0.526366	5.59849e-05	1.02286	6.04524e-05	0.541779	0.000401516	0.9953	0.000436015	TRUE	20	sqrt	10	50	6400
0.593153	0.000193934	0.948003	0.000225928	0.526366	5.59849e-05	1.02286	6.04524e-05	0.541779	0.000401516	0.9953	0.000436015	TRUE	40	sqrt	10	50	6400
0.593153	0.000193934	0.948003	0.000225928	0.526366	5.59849e-05	1.02286	6.04524e-05	0.541779	0.000401516	0.9953	0.000436015	TRUE	60	sqrt	10	50	6400
0.593153	0.000193934	0.948003	0.000225928	0.526366	5.59849e-05	1.02286	6.04524e-05	0.541779	0.000401516	0.9953	0.000436015	TRUE	80	sqrt	10	50	6400
0.593153	0.000193934	0.948003	0.000225928	0.526366	5.59849e-05	1.02286	6.04524e-05	0.541779	0.000401516	0.9953	0.000436015	TRUE	100	sqrt	10	50	6400
0.593153	0.000193934	0.948003	0.000225928	0.526366	5.59849e-05	1.02286	6.04524e-05	0.541779	0.000401516	0.9953	0.000436015	TRUE	200	sqrt	10	50	6400
0.593153	0.000193934	0.948003	0.000225928	0.526366	5.59849e-05	1.02286	6.04524e-05	0.541779	0.000401516	0.9953	0.000436015	TRUE		sqrt	10	50	6400
0.592872	0.000216231	0.94833	0.000251836	0.526003	8.62891e-05	1.02325	9.31382e-05	0.541639	0.000511356	0.995453	0.000555369	TRUE	20	sqrt	10	50	1600
0.592872	0.000216231	0.94833	0.000251836	0.526003	8.62891e-05	1.02325	9.31382e-05	0.541639	0.000511356	0.995453	0.000555369	TRUE	40	sqrt	10	50	1600
0.592872	0.000216231	0.94833	0.000251836	0.526003	8.62891e-05	1.02325	9.31382e-05	0.541639	0.000511356	0.995453	0.000555369	TRUE	60	sqrt	10	50	1600
0.592872	0.000216231	0.94833	0.000251836	0.526003	8.62891e-05	1.02325	9.31382e-05	0.541639	0.000511356	0.995453	0.000555369	TRUE	80	sqrt	10	50	1600
0.592872	0.000216231	0.94833	0.000251836	0.526003	8.62891e-05	1.02325	9.31382e-05	0.541639	0.000511356	0.995453	0.000555369	TRUE	100	sqrt	10	50	1600
0.592872	0.000216231	0.94833	0.000251836	0.526003	8.62891e-05	1.02325	9.31382e-05	0.541639	0.000511356	0.995453	0.000555369	TRUE	200	sqrt	10	50	1600
0.592872	0.000216231	0.94833	0.000251836	0.526003	8.62891e-05	1.02325	9.31382e-05	0.541639	0.000511356	0.995453	0.000555369	TRUE		sqrt	10	50	1600
0.59311	0.000312681	0.948053	0.000364228	0.526127	0.000109799	1.02312	0.000118535	0.54158	0.000428886	0.995517	0.000465667	TRUE	20	sqrt	10	50	3200
0.59311	0.000312681	0.948053	0.000364228	0.526127	0.000109799	1.02312	0.000118535	0.54158	0.000428886	0.995517	0.000465667	TRUE	40	sqrt	10	50	3200
0.59311	0.000312681	0.948053	0.000364228	0.526127	0.000109799	1.02312	0.000118535	0.54158	0.000428886	0.995517	0.000465667	TRUE	60	sqrt	10	50	3200
0.59311	0.000312681	0.948053	0.000364228	0.526127	0.000109799	1.02312	0.000118535	0.54158	0.000428886	0.995517	0.000465667	TRUE	80	sqrt	10	50	3200
0.59311	0.000312681	0.948053	0.000364228	0.526127	0.000109799	1.02312	0.000118535	0.54158	0.000428886	0.995517	0.000465667	TRUE	100	sqrt	10	50	3200
0.59311	0.000312681	0.948053	0.000364228	0.526127	0.000109799	1.02312	0.000118535	0.54158	0.000428886	0.995517	0.000465667	TRUE	200	sqrt	10	50	3200
0.59311	0.000312681	0.948053	0.000364228	0.526127	0.000109799	1.02312	0.000118535	0.54158	0.000428886	0.995517	0.000465667	TRUE		sqrt	10	50	3200
0.591291	0.00101648	0.950169	0.00118189	0.52475	0.000536786	1.0246	0.000578617	0.541289	0.00207193	0.99583	0.0022493	TRUE	20	sqrt	10	50	200
0.591291	0.00101648	0.950169	0.00118189	0.52475	0.000536786	1.0246	0.000578617	0.541289	0.00207193	0.99583	0.0022493	TRUE	40	sqrt	10	50	200
0.591291	0.00101648	0.950169	0.00118189	0.52475	0.000536786	1.0246	0.000578617	0.541289	0.00207193	0.99583	0.0022493	TRUE	60	sqrt	10	50	200
0.591291	0.00101648	0.950169	0.00118189	0.52475	0.000536786	1.0246	0.000578617	0.541289	0.00207193	0.99583	0.0022493	TRUE	80	sqrt	10	50	200
0.591291	0.00101648	0.950169	0.00118189	0.52475	0.000536786	1.0246	0.000578617	0.541289	0.00207193	0.99583	0.0022493	TRUE	100	sqrt	10	50	200
0.591291	0.00101648	0.950169	0.00118189	0.52475	0.000536786	1.0246	0.000578617	0.541289	0.00207193	0.99583	0.0022493	TRUE	200	sqrt	10	50	200
0.591291	0.00101648	0.950169	0.00118189	0.52475	0.000536786	1.0246	0.000578617	0.541289	0.00207193	0.99583	0.0022493	TRUE		sqrt	10	50	200
0.592668	0.000195284	0.948568	0.000227384	0.525391	0.000229702	1.02391	0.000247793	0.541254	0.00120774	0.995869	0.00131078	TRUE	20	sqrt	10	50	800
0.592668	0.000195284	0.948568	0.000227384	0.525391	0.000229702	1.02391	0.000247793	0.541254	0.00120774	0.995869	0.00131078	TRUE	40	sqrt	10	50	800
0.592668	0.000195284	0.948568	0.000227384	0.525391	0.000229702	1.02391	0.000247793	0.541254	0.00120774	0.995869	0.00131078	TRUE	60	sqrt	10	50	800
0.592668	0.000195284	0.948568	0.000227384	0.525391	0.000229702	1.02391	0.000247793	0.541254	0.00120774	0.995869	0.00131078	TRUE	80	sqrt	10	50	800
0.592668	0.000195284	0.948568	0.000227384	0.525391	0.000229702	1.02391	0.000247793	0.541254	0.00120774	0.995869	0.00131078	TRUE	100	sqrt	10	50	800
0.592668	0.000195284	0.948568	0.000227384	0.525391	0.000229702	1.02391	0.000247793	0.541254	0.00120774	0.995869	0.00131078	TRUE	200	sqrt	10	50	800
0.592668	0.000195284	0.948568	0.000227384	0.525391	0.000229702	1.02391	0.000247793	0.541254	0.00120774	0.995869	0.00131078	TRUE		sqrt	10	50	800
0.592166	0.0012416	0.94915	0.00144486	0.525178	0.000407425	1.02414	0.000439434	0.541228	0.0014285	0.995898	0.00155014	TRUE	20	sqrt	10	50	400
0.592166	0.0012416	0.94915	0.00144486	0.525178	0.000407425	1.02414	0.000439434	0.541228	0.0014285	0.995898	0.00155014	TRUE	40	sqrt	10	50	400
0.592166	0.0012416	0.94915	0.00144486	0.525178	0.000407425	1.02414	0.000439434	0.541228	0.0014285	0.995898	0.00155014	TRUE	60	sqrt	10	50	400
0.592166	0.0012416	0.94915	0.00144486	0.525178	0.000407425	1.02414	0.000439434	0.541228	0.0014285	0.995898	0.00155014	TRUE	80	sqrt	10	50	400
0.592166	0.0012416	0.94915	0.00144486	0.525178	0.000407425	1.02414	0.000439434	0.541228	0.0014285	0.995898	0.00155014	TRUE	100	sqrt	10	50	400
0.592166	0.0012416	0.94915	0.00144486	0.525178	0.000407425	1.02414	0.000439434	0.541228	0.0014285	0.995898	0.00155014	TRUE	200	sqrt	10	50	400
0.592166	0.0012416	0.94915	0.00144486	0.525178	0.000407425	1.02414	0.000439434	0.541228	0.0014285	0.995898	0.00155014	TRUE		sqrt	10	50	400
0.573572	0.000277811	0.970548	0.000316121	0.51273	0.000210558	1.03748	0.000224173	0.528599	0.000441398	1.00951	0.000472695	TRUE	20	sqrt	20	2	3200
0.573572	0.000277811	0.970548	0.000316121	0.51273	0.000210558	1.03748	0.000224173	0.528599	0.000441398	1.00951	0.000472695	TRUE	20	sqrt	20	5	3200
0.573572	0.000277811	0.970548	0.000316121	0.51273	0.000210558	1.03748	0.000224173	0.528599	0.000441398	1.00951	0.000472695	TRUE	20	sqrt	20	10	3200
0.573572	0.000277811	0.970548	0.000316121	0.51273	0.000210558	1.03748	0.000224173	0.528599	0.000441398	1.00951	0.000472695	TRUE	40	sqrt	20	2	3200
0.573572	0.000277811	0.970548	0.000316121	0.51273	0.000210558	1.03748	0.000224173	0.528599	0.000441398	1.00951	0.000472695	TRUE	40	sqrt	20	5	3200
0.573572	0.000277811	0.970548	0.000316121	0.51273	0.000210558	1.03748	0.000224173	0.528599	0.000441398	1.00951	0.000472695	TRUE	40	sqrt	20	10	3200
0.573572	0.000277811	0.970548	0.000316121	0.51273	0.000210558	1.03748	0.000224173	0.528599	0.000441398	1.00951	0.000472695	TRUE	60	sqrt	20	2	3200
0.573572	0.000277811	0.970548	0.000316121	0.51273	0.000210558	1.03748	0.000224173	0.528599	0.000441398	1.00951	0.000472695	TRUE	60	sqrt	20	5	3200
0.573572	0.000277811	0.970548	0.000316121	0.51273	0.000210558	1.03748	0.000224173	0.528599	0.000441398	1.00951	0.000472695	TRUE	60	sqrt	20	10	3200
0.573572	0.000277811	0.970548	0.000316121	0.51273	0.000210558	1.03748	0.000224173	0.528599	0.000441398	1.00951	0.000472695	TRUE	80	sqrt	20	2	3200
0.573572	0.000277811	0.970548	0.000316121	0.51273	0.000210558	1.03748	0.000224173	0.528599	0.000441398	1.00951	0.000472695	TRUE	80	sqrt	20	5	3200
0.573572	0.000277811	0.970548	0.000316121	0.51273	0.000210558	1.03748	0.000224173	0.528599	0.000441398	1.00951	0.000472695	TRUE	80	sqrt	20	10	3200
0.573572	0.000277811	0.970548	0.000316121	0.51273	0.000210558	1.03748	0.000224173	0.528599	0.000441398	1.00951	0.000472695	TRUE	100	sqrt	20	2	3200
0.573572	0.000277811	0.970548	0.000316121	0.51273	0.000210558	1.03748	0.000224173	0.528599	0.000441398	1.00951	0.000472695	TRUE	100	sqrt	20	5	3200
0.573572	0.000277811	0.970548	0.000316121	0.51273	0.000210558	1.03748	0.000224173	0.528599	0.000441398	1.00951	0.000472695	TRUE	100	sqrt	20	10	3200
0.573572	0.000277811	0.970548	0.000316121	0.51273	0.000210558	1.03748	0.000224173	0.528599	0.000441398	1.00951	0.000472695	TRUE	200	sqrt	20	2	3200
0.573572	0.000277811	0.970548	0.000316121	0.51273	0.000210558	1.03748	0.000224173	0.528599	0.000441398	1.00951	0.000472695	TRUE	200	sqrt	20	5	3200
0.573572	0.000277811	0.970548	0.000316121	0.51273	0.000210558	1.03748	0.000224173	0.528599	0.000441398	1.00951	0.000472695	TRUE	200	sqrt	20	10	3200
0.573572	0.000277811	0.970548	0.000316121	0.51273	0.000210558	1.03748	0.000224173	0.528599	0.000441398	1.00951	0.000472695	TRUE		sqrt	20	2	3200
0.573572	0.000277811	0.970548	0.000316121	0.51273	0.000210558	1.03748	0.000224173	0.528599	0.000441398	1.00951	0.000472695	TRUE		sqrt	20	5	3200
0.573572	0.000277811	0.970548	0.000316121	0.51273	0.000210558	1.03748	0.000224173	0.528599	0.000441398	1.00951	0.000472695	TRUE		sqrt	20	10	3200
0.573564	0.000350558	0.970556	0.000398893	0.512865	0.00021378	1.03733	0.000227631	0.528564	0.000596109	1.00955	0.000638221	TRUE	20	sqrt	20	2	6400
0.573564	0.000350558	0.970556	0.000398893	0.512865	0.00021378	1.03733	0.000227631	0.528564	0.000596109	1.00955	0.000638221	TRUE	20	sqrt	20	5	6400
0.573564	0.000350558	0.970556	0.000398893	0.512865	0.00021378	1.03733	0.000227631	0.528564	0.000596109	1.00955	0.000638221	TRUE	20	sqrt	20	10	6400
0.573564	0.000350558	0.970556	0.000398893	0.512865	0.00021378	1.03733	0.000227631	0.528564	0.000596109	1.00955	0.000638221	TRUE	40	sqrt	20	2	6400
0.573564	0.000350558	0.970556	0.000398893	0.512865	0.00021378	1.03733	0.000227631	0.528564	0.000596109	1.00955	0.000638221	TRUE	40	sqrt	20	5	6400
0.573564	0.000350558	0.970556	0.000398893	0.512865	0.00021378	1.03733	0.000227631	0.528564	0.000596109	1.00955	0.000638221	TRUE	40	sqrt	20	10	6400
0.573564	0.000350558	0.970556	0.000398893	0.512865	0.00021378	1.03733	0.000227631	0.528564	0.000596109	1.00955	0.000638221	TRUE	60	sqrt	20	2	6400
0.573564	0.000350558	0.970556	0.000398893	0.512865	0.00021378	1.03733	0.000227631	0.528564	0.000596109	1.00955	0.000638221	TRUE	60	sqrt	20	5	6400
0.573564	0.000350558	0.970556	0.000398893	0.512865	0.00021378	1.03733	0.000227631	0.528564	0.000596109	1.00955	0.000638221	TRUE	60	sqrt	20	10	6400
0.573564	0.000350558	0.970556	0.000398893	0.512865	0.00021378	1.03733	0.000227631	0.528564	0.000596109	1.00955	0.000638221	TRUE	80	sqrt	20	2	6400
0.573564	0.000350558	0.970556	0.000398893	0.512865	0.00021378	1.03733	0.000227631	0.528564	0.000596109	1.00955	0.000638221	TRUE	80	sqrt	20	5	6400
0.573564	0.000350558	0.970556	0.000398893	0.512865	0.00021378	1.03733	0.000227631	0.528564	0.000596109	1.00955	0.000638221	TRUE	80	sqrt	20	10	6400
0.573564	0.000350558	0.970556	0.000398893	0.512865	0.00021378	1.03733	0.000227631	0.528564	0.000596109	1.00955	0.000638221	TRUE	100	sqrt	20	2	6400
0.573564	0.000350558	0.970556	0.000398893	0.512865	0.00021378	1.03733	0.000227631	0.528564	0.000596109	1.00955	0.000638221	TRUE	100	sqrt	20	5	6400
0.573564	0.000350558	0.970556	0.000398893	0.512865	0.00021378	1.03733	0.000227631	0.528564	0.000596109	1.00955	0.000638221	TRUE	100	sqrt	20	10	6400
0.573564	0.000350558	0.970556	0.000398893	0.512865	0.00021378	1.03733	0.000227631	0.528564	0.000596109	1.00955	0.000638221	TRUE	200	sqrt	20	2	6400
0.573564	0.000350558	0.970556	0.000398893	0.512865	0.00021378	1.03733	0.000227631	0.528564	0.000596109	1.00955	0.000638221	TRUE	200	sqrt	20	5	6400
0.573564	0.000350558	0.970556	0.000398893	0.512865	0.00021378	1.03733	0.000227631	0.528564	0.000596109	1.00955	0.000638221	TRUE	200	sqrt	20	10	6400
0.573564	0.000350558	0.970556	0.000398893	0.512865	0.00021378	1.03733	0.000227631	0.528564	0.000596109	1.00955	0.000638221	TRUE		sqrt	20	2	6400
0.573564	0.000350558	0.970556	0.000398893	0.512865	0.00021378	1.03733	0.000227631	0.528564	0.000596109	1.00955	0.000638221	TRUE		sqrt	20	5	6400
0.573564	0.000350558	0.970556	0.000398893	0.512865	0.00021378	1.03733	0.000227631	0.528564	0.000596109	1.00955	0.000638221	TRUE		sqrt	20	10	6400
0.573322	0.000626316	0.970832	0.000712712	0.512611	0.000249764	1.0376	0.000265885	0.528327	0.000545422	1.0098	0.000583963	TRUE	20	sqrt	20	2	1600
0.573322	0.000626316	0.970832	0.000712712	0.512611	0.000249764	1.0376	0.000265885	0.528327	0.000545422	1.0098	0.000583963	TRUE	20	sqrt	20	5	1600
0.573322	0.000626316	0.970832	0.000712712	0.512611	0.000249764	1.0376	0.000265885	0.528327	0.000545422	1.0098	0.000583963	TRUE	20	sqrt	20	10	1600
0.573322	0.000626316	0.970832	0.000712712	0.512611	0.000249764	1.0376	0.000265885	0.528327	0.000545422	1.0098	0.000583963	TRUE	40	sqrt	20	2	1600
0.573322	0.000626316	0.970832	0.000712712	0.512611	0.000249764	1.0376	0.000265885	0.528327	0.000545422	1.0098	0.000583963	TRUE	40	sqrt	20	5	1600
0.573322	0.000626316	0.970832	0.000712712	0.512611	0.000249764	1.0376	0.000265885	0.528327	0.000545422	1.0098	0.000583963	TRUE	40	sqrt	20	10	1600
0.573322	0.000626316	0.970832	0.000712712	0.512611	0.000249764	1.0376	0.000265885	0.528327	0.000545422	1.0098	0.000583963	TRUE	60	sqrt	20	2	1600
0.573322	0.000626316	0.970832	0.000712712	0.512611	0.000249764	1.0376	0.000265885	0.528327	0.000545422	1.0098	0.000583963	TRUE	60	sqrt	20	5	1600
0.573322	0.000626316	0.970832	0.000712712	0.512611	0.000249764	1.0376	0.000265885	0.528327	0.000545422	1.0098	0.000583963	TRUE	60	sqrt	20	10	1600
0.573322	0.000626316	0.970832	0.000712712	0.512611	0.000249764	1.0376	0.000265885	0.528327	0.000545422	1.0098	0.000583963	TRUE	80	sqrt	20	2	1600
0.573322	0.000626316	0.970832	0.000712712	0.512611	0.000249764	1.0376	0.000265885	0.528327	0.000545422	1.0098	0.000583963	TRUE	80	sqrt	20	5	1600
0.573322	0.000626316	0.970832	0.000712712	0.512611	0.000249764	1.0376	0.000265885	0.528327	0.000545422	1.0098	0.000583963	TRUE	80	sqrt	20	10	1600
0.573322	0.000626316	0.970832	0.000712712	0.512611	0.000249764	1.0376	0.000265885	0.528327	0.000545422	1.0098	0.000583963	TRUE	100	sqrt	20	2	1600
0.573322	0.000626316	0.970832	0.000712712	0.512611	0.000249764	1.0376	0.000265885	0.528327	0.000545422	1.0098	0.000583963	TRUE	100	sqrt	20	5	1600
0.573322	0.000626316	0.970832	0.000712712	0.512611	0.000249764	1.0376	0.000265885	0.528327	0.000545422	1.0098	0.000583963	TRUE	100	sqrt	20	10	1600
0.573322	0.000626316	0.970832	0.000712712	0.512611	0.000249764	1.0376	0.000265885	0.528327	0.000545422	1.0098	0.000583963	TRUE	200	sqrt	20	2	1600
0.573322	0.000626316	0.970832	0.000712712	0.512611	0.000249764	1.0376	0.000265885	0.528327	0.000545422	1.0098	0.000583963	TRUE	200	sqrt	20	5	1600
0.573322	0.000626316	0.970832	0.000712712	0.512611	0.000249764	1.0376	0.000265885	0.528327	0.000545422	1.0098	0.000583963	TRUE	200	sqrt	20	10	1600
0.573322	0.000626316	0.970832	0.000712712	0.512611	0.000249764	1.0376	0.000265885	0.528327	0.000545422	1.0098	0.000583963	TRUE		sqrt	20	2	1600
0.573322	0.000626316	0.970832	0.000712712	0.512611	0.000249764	1.0376	0.000265885	0.528327	0.000545422	1.0098	0.000583963	TRUE		sqrt	20	5	1600
0.573322	0.000626316	0.970832	0.000712712	0.512611	0.000249764	1.0376	0.000265885	0.528327	0.000545422	1.0098	0.000583963	TRUE		sqrt	20	10	1600
0.573075	0.000479574	0.971113	0.000545522	0.512399	0.00024999	1.03783	0.000266058	0.527999	0.00037135	1.01016	0.000397422	TRUE	20	sqrt	20	2	800
0.573075	0.000479574	0.971113	0.000545522	0.512399	0.00024999	1.03783	0.000266058	0.527999	0.00037135	1.01016	0.000397422	TRUE	20	sqrt	20	5	800
0.573075	0.000479574	0.971113	0.000545522	0.512399	0.00024999	1.03783	0.000266058	0.527999	0.00037135	1.01016	0.000397422	TRUE	20	sqrt	20	10	800
0.573075	0.000479574	0.971113	0.000545522	0.512399	0.00024999	1.03783	0.000266058	0.527999	0.00037135	1.01016	0.000397422	TRUE	40	sqrt	20	2	800
0.573075	0.000479574	0.971113	0.000545522	0.512399	0.00024999	1.03783	0.000266058	0.527999	0.00037135	1.01016	0.000397422	TRUE	40	sqrt	20	5	800
0.573075	0.000479574	0.971113	0.000545522	0.512399	0.00024999	1.03783	0.000266058	0.527999	0.00037135	1.01016	0.000397422	TRUE	40	sqrt	20	10	800
0.573075	0.000479574	0.971113	0.000545522	0.512399	0.00024999	1.03783	0.000266058	0.527999	0.00037135	1.01016	0.000397422	TRUE	60	sqrt	20	2	800
0.573075	0.000479574	0.971113	0.000545522	0.512399	0.00024999	1.03783	0.000266058	0.527999	0.00037135	1.01016	0.000397422	TRUE	60	sqrt	20	5	800
0.573075	0.000479574	0.971113	0.000545522	0.512399	0.00024999	1.03783	0.000266058	0.527999	0.00037135	1.01016	0.000397422	TRUE	60	sqrt	20	10	800
0.573075	0.000479574	0.971113	0.000545522	0.512399	0.00024999	1.03783	0.000266058	0.527999	0.00037135	1.01016	0.000397422	TRUE	80	sqrt	20	2	800
0.573075	0.000479574	0.971113	0.000545522	0.512399	0.00024999	1.03783	0.000266058	0.527999	0.00037135	1.01016	0.000397422	TRUE	80	sqrt	20	5	800
0.573075	0.000479574	0.971113	0.000545522	0.512399	0.00024999	1.03783	0.000266058	0.527999	0.00037135	1.01016	0.000397422	TRUE	80	sqrt	20	10	800
0.573075	0.000479574	0.971113	0.000545522	0.512399	0.00024999	1.03783	0.000266058	0.527999	0.00037135	1.01016	0.000397422	TRUE	100	sqrt	20	2	800
0.573075	0.000479574	0.971113	0.000545522	0.512399	0.00024999	1.03783	0.000266058	0.527999	0.00037135	1.01016	0.000397422	TRUE	100	sqrt	20	5	800
0.573075	0.000479574	0.971113	0.000545522	0.512399	0.00024999	1.03783	0.000266058	0.527999	0.00037135	1.01016	0.000397422	TRUE	100	sqrt	20	10	800
0.573075	0.000479574	0.971113	0.000545522	0.512399	0.00024999	1.03783	0.000266058	0.527999	0.00037135	1.01016	0.000397422	TRUE	200	sqrt	20	2	800
0.573075	0.000479574	0.971113	0.000545522	0.512399	0.00024999	1.03783	0.000266058	0.527999	0.00037135	1.01016	0.000397422	TRUE	200	sqrt	20	5	800
0.573075	0.000479574	0.971113	0.000545522	0.512399	0.00024999	1.03783	0.000266058	0.527999	0.00037135	1.01016	0.000397422	TRUE	200	sqrt	20	10	800
0.573075	0.000479574	0.971113	0.000545522	0.512399	0.00024999	1.03783	0.000266058	0.527999	0.00037135	1.01016	0.000397422	TRUE		sqrt	20	2	800
0.573075	0.000479574	0.971113	0.000545522	0.512399	0.00024999	1.03783	0.000266058	0.527999	0.00037135	1.01016	0.000397422	TRUE		sqrt	20	5	800
0.573075	0.000479574	0.971113	0.000545522	0.512399	0.00024999	1.03783	0.000266058	0.527999	0.00037135	1.01016	0.000397422	TRUE		sqrt	20	10	800
0.572645	0.000316241	0.971602	0.000359445	0.511952	0.000204053	1.03831	0.000217054	0.52741	0.000980343	1.01079	0.00104848	TRUE	20	sqrt	20	2	400
0.572645	0.000316241	0.971602	0.000359445	0.511952	0.000204053	1.03831	0.000217054	0.52741	0.000980343	1.01079	0.00104848	TRUE	20	sqrt	20	5	400
0.572645	0.000316241	0.971602	0.000359445	0.511952	0.000204053	1.03831	0.000217054	0.52741	0.000980343	1.01079	0.00104848	TRUE	20	sqrt	20	10	400
0.572645	0.000316241	0.971602	0.000359445	0.511952	0.000204053	1.03831	0.000217054	0.52741	0.000980343	1.01079	0.00104848	TRUE	40	sqrt	20	2	400
0.572645	0.000316241	0.971602	0.000359445	0.511952	0.000204053	1.03831	0.000217054	0.52741	0.000980343	1.01079	0.00104848	TRUE	40	sqrt	20	5	400
0.572645	0.000316241	0.971602	0.000359445	0.511952	0.000204053	1.03831	0.000217054	0.52741	0.000980343	1.01079	0.00104848	TRUE	40	sqrt	20	10	400
0.572645	0.000316241	0.971602	0.000359445	0.511952	0.000204053	1.03831	0.000217054	0.52741	0.000980343	1.01079	0.00104848	TRUE	60	sqrt	20	2	400
0.572645	0.000316241	0.971602	0.000359445	0.511952	0.000204053	1.03831	0.000217054	0.52741	0.000980343	1.01079	0.00104848	TRUE	60	sqrt	20	5	400
0.572645	0.000316241	0.971602	0.000359445	0.511952	0.000204053	1.03831	0.000217054	0.52741	0.000980343	1.01079	0.00104848	TRUE	60	sqrt	20	10	400
0.572645	0.000316241	0.971602	0.000359445	0.511952	0.000204053	1.03831	0.000217054	0.52741	0.000980343	1.01079	0.00104848	TRUE	80	sqrt	20	2	400
0.572645	0.000316241	0.971602	0.000359445	0.511952	0.000204053	1.03831	0.000217054	0.52741	0.000980343	1.01079	0.00104848	TRUE	80	sqrt	20	5	400
0.572645	0.000316241	0.971602	0.000359445	0.511952	0.000204053	1.03831	0.000217054	0.52741	0.000980343	1.01079	0.00104848	TRUE	80	sqrt	20	10	400
0.572645	0.000316241	0.971602	0.000359445	0.511952	0.000204053	1.03831	0.000217054	0.52741	0.000980343	1.01079	0.00104848	TRUE	100	sqrt	20	2	400
0.572645	0.000316241	0.971602	0.000359445	0.511952	0.000204053	1.03831	0.000217054	0.52741	0.000980343	1.01079	0.00104848	TRUE	100	sqrt	20	5	400
0.572645	0.000316241	0.971602	0.000359445	0.511952	0.000204053	1.03831	0.000217054	0.52741	0.000980343	1.01079	0.00104848	TRUE	100	sqrt	20	10	400
0.572645	0.000316241	0.971602	0.000359445	0.511952	0.000204053	1.03831	0.000217054	0.52741	0.000980343	1.01079	0.00104848	TRUE	200	sqrt	20	2	400
0.572645	0.000316241	0.971602	0.000359445	0.511952	0.000204053	1.03831	0.000217054	0.52741	0.000980343	1.01079	0.00104848	TRUE	200	sqrt	20	5	400
0.572645	0.000316241	0.971602	0.000359445	0.511952	0.000204053	1.03831	0.000217054	0.52741	0.000980343	1.01079	0.00104848	TRUE	200	sqrt	20	10	400
0.572645	0.000316241	0.971602	0.000359445	0.511952	0.000204053	1.03831	0.000217054	0.52741	0.000980343	1.01079	0.00104848	TRUE		sqrt	20	2	400
0.572645	0.000316241	0.971602	0.000359445	0.511952	0.000204053	1.03831	0.000217054	0.52741	0.000980343	1.01079	0.00104848	TRUE		sqrt	20	5	400
0.572645	0.000316241	0.971602	0.000359445	0.511952	0.000204053	1.03831	0.000217054	0.52741	0.000980343	1.01079	0.00104848	TRUE		sqrt	20	10	400
0.572047	0.000825857	0.972282	0.00093805	0.511791	0.000337851	1.03848	0.000359365	0.527035	0.00141098	1.01119	0.00150752	TRUE	20	sqrt	20	2	200
0.572047	0.000825857	0.972282	0.00093805	0.511791	0.000337851	1.03848	0.000359365	0.527035	0.00141098	1.01119	0.00150752	TRUE	20	sqrt	20	5	200
0.572047	0.000825857	0.972282	0.00093805	0.511791	0.000337851	1.03848	0.000359365	0.527035	0.00141098	1.01119	0.00150752	TRUE	20	sqrt	20	10	200
0.572047	0.000825857	0.972282	0.00093805	0.511791	0.000337851	1.03848	0.000359365	0.527035	0.00141098	1.01119	0.00150752	TRUE	40	sqrt	20	2	200
0.572047	0.000825857	0.972282	0.00093805	0.511791	0.000337851	1.03848	0.000359365	0.527035	0.00141098	1.01119	0.00150752	TRUE	40	sqrt	20	5	200
0.572047	0.000825857	0.972282	0.00093805	0.511791	0.000337851	1.03848	0.000359365	0.527035	0.00141098	1.01119	0.00150752	TRUE	40	sqrt	20	10	200
0.572047	0.000825857	0.972282	0.00093805	0.511791	0.000337851	1.03848	0.000359365	0.527035	0.00141098	1.01119	0.00150752	TRUE	60	sqrt	20	2	200
0.572047	0.000825857	0.972282	0.00093805	0.511791	0.000337851	1.03848	0.000359365	0.527035	0.00141098	1.01119	0.00150752	TRUE	60	sqrt	20	5	200
0.572047	0.000825857	0.972282	0.00093805	0.511791	0.000337851	1.03848	0.000359365	0.527035	0.00141098	1.01119	0.00150752	TRUE	60	sqrt	20	10	200
0.572047	0.000825857	0.972282	0.00093805	0.511791	0.000337851	1.03848	0.000359365	0.527035	0.00141098	1.01119	0.00150752	TRUE	80	sqrt	20	2	200
0.572047	0.000825857	0.972282	0.00093805	0.511791	0.000337851	1.03848	0.000359365	0.527035	0.00141098	1.01119	0.00150752	TRUE	80	sqrt	20	5	200
0.572047	0.000825857	0.972282	0.00093805	0.511791	0.000337851	1.03848	0.000359365	0.527035	0.00141098	1.01119	0.00150752	TRUE	80	sqrt	20	10	200
0.572047	0.000825857	0.972282	0.00093805	0.511791	0.000337851	1.03848	0.000359365	0.527035	0.00141098	1.01119	0.00150752	TRUE	100	sqrt	20	2	200
0.572047	0.000825857	0.972282	0.00093805	0.511791	0.000337851	1.03848	0.000359365	0.527035	0.00141098	1.01119	0.00150752	TRUE	100	sqrt	20	5	200
0.572047	0.000825857	0.972282	0.00093805	0.511791	0.000337851	1.03848	0.000359365	0.527035	0.00141098	1.01119	0.00150752	TRUE	100	sqrt	20	10	200
0.572047	0.000825857	0.972282	0.00093805	0.511791	0.000337851	1.03848	0.000359365	0.527035	0.00141098	1.01119	0.00150752	TRUE	200	sqrt	20	2	200
0.572047	0.000825857	0.972282	0.00093805	0.511791	0.000337851	1.03848	0.000359365	0.527035	0.00141098	1.01119	0.00150752	TRUE	200	sqrt	20	5	200
0.572047	0.000825857	0.972282	0.00093805	0.511791	0.000337851	1.03848	0.000359365	0.527035	0.00141098	1.01119	0.00150752	TRUE	200	sqrt	20	10	200
0.572047	0.000825857	0.972282	0.00093805	0.511791	0.000337851	1.03848	0.000359365	0.527035	0.00141098	1.01119	0.00150752	TRUE		sqrt	20	2	200
0.572047	0.000825857	0.972282	0.00093805	0.511791	0.000337851	1.03848	0.000359365	0.527035	0.00141098	1.01119	0.00150752	TRUE		sqrt	20	5	200
0.572047	0.000825857	0.972282	0.00093805	0.511791	0.000337851	1.03848	0.000359365	0.527035	0.00141098	1.01119	0.00150752	TRUE		sqrt	20	10	200
0.564438	0.00169206	0.980885	0.00190627	0.506032	0.000588699	1.04458	0.000622526	0.523417	0.00197149	1.01504	0.00209804	TRUE	20	sqrt	20	50	200
0.564438	0.00169206	0.980885	0.00190627	0.506032	0.000588699	1.04458	0.000622526	0.523417	0.00197149	1.01504	0.00209804	TRUE	40	sqrt	20	50	200
0.564438	0.00169206	0.980885	0.00190627	0.506032	0.000588699	1.04458	0.000622526	0.523417	0.00197149	1.01504	0.00209804	TRUE	60	sqrt	20	50	200
0.564438	0.00169206	0.980885	0.00190627	0.506032	0.000588699	1.04458	0.000622526	0.523417	0.00197149	1.01504	0.00209804	TRUE	80	sqrt	20	50	200
0.564438	0.00169206	0.980885	0.00190627	0.506032	0.000588699	1.04458	0.000622526	0.523417	0.00197149	1.01504	0.00209804	TRUE	100	sqrt	20	50	200
0.564438	0.00169206	0.980885	0.00190627	0.506032	0.000588699	1.04458	0.000622526	0.523417	0.00197149	1.01504	0.00209804	TRUE	200	sqrt	20	50	200
0.564438	0.00169206	0.980885	0.00190627	0.506032	0.000588699	1.04458	0.000622526	0.523417	0.00197149	1.01504	0.00209804	TRUE		sqrt	20	50	200
0.565472	0.000279715	0.979722	0.000315358	0.507085	0.000338699	1.04347	0.000358494	0.5233	0.00049016	1.01517	0.000521976	TRUE	20	sqrt	20	50	1600
0.565472	0.000279715	0.979722	0.000315358	0.507085	0.000338699	1.04347	0.000358494	0.5233	0.00049016	1.01517	0.000521976	TRUE	40	sqrt	20	50	1600
0.565472	0.000279715	0.979722	0.000315358	0.507085	0.000338699	1.04347	0.000358494	0.5233	0.00049016	1.01517	0.000521976	TRUE	60	sqrt	20	50	1600
0.565472	0.000279715	0.979722	0.000315358	0.507085	0.000338699	1.04347	0.000358494	0.5233	0.00049016	1.01517	0.000521976	TRUE	80	sqrt	20	50	1600
0.565472	0.000279715	0.979722	0.000315358	0.507085	0.000338699	1.04347	0.000358494	0.5233	0.00049016	1.01517	0.000521976	TRUE	100	sqrt	20	50	1600
0.565472	0.000279715	0.979722	0.000315358	0.507085	0.000338699	1.04347	0.000358494	0.5233	0.00049016	1.01517	0.000521976	TRUE	200	sqrt	20	50	1600
0.565472	0.000279715	0.979722	0.000315358	0.507085	0.000338699	1.04347	0.000358494	0.5233	0.00049016	1.01517	0.000521976	TRUE		sqrt	20	50	1600
0.565697	0.000166634	0.979469	0.000187914	0.507468	2.4528e-05	1.04306	2.59719e-05	0.523298	0.000205079	1.01517	0.00021835	TRUE	20	sqrt	20	50	6400
0.565697	0.000166634	0.979469	0.000187914	0.507468	2.4528e-05	1.04306	2.59719e-05	0.523298	0.000205079	1.01517	0.00021835	TRUE	40	sqrt	20	50	6400
0.565697	0.000166634	0.979469	0.000187914	0.507468	2.4528e-05	1.04306	2.59719e-05	0.523298	0.000205079	1.01517	0.00021835	TRUE	60	sqrt	20	50	6400
0.565697	0.000166634	0.979469	0.000187914	0.507468	2.4528e-05	1.04306	2.59719e-05	0.523298	0.000205079	1.01517	0.00021835	TRUE	80	sqrt	20	50	6400
0.565697	0.000166634	0.979469	0.000187914	0.507468	2.4528e-05	1.04306	2.59719e-05	0.523298	0.000205079	1.01517	0.00021835	TRUE	100	sqrt	20	50	6400
0.565697	0.000166634	0.979469	0.000187914	0.507468	2.4528e-05	1.04306	2.59719e-05	0.523298	0.000205079	1.01517	0.00021835	TRUE	200	sqrt	20	50	6400
0.565697	0.000166634	0.979469	0.000187914	0.507468	2.4528e-05	1.04306	2.59719e-05	0.523298	0.000205079	1.01517	0.00021835	TRUE		sqrt	20	50	6400
0.565526	0.000253217	0.979662	0.000285495	0.507257	8.25877e-05	1.04329	8.7434e-05	0.523086	0.00020546	1.0154	0.000218738	TRUE	20	sqrt	20	50	3200
0.565526	0.000253217	0.979662	0.000285495	0.507257	8.25877e-05	1.04329	8.7434e-05	0.523086	0.00020546	1.0154	0.000218738	TRUE	40	sqrt	20	50	3200
0.565526	0.000253217	0.979662	0.000285495	0.507257	8.25877e-05	1.04329	8.7434e-05	0.523086	0.00020546	1.0154	0.000218738	TRUE	60	sqrt	20	50	3200
0.565526	0.000253217	0.979662	0.000285495	0.507257	8.25877e-05	1.04329	8.7434e-05	0.523086	0.00020546	1.0154	0.000218738	TRUE	80	sqrt	20	50	3200
0.565526	0.000253217	0.979662	0.000285495	0.507257	8.25877e-05	1.04329	8.7434e-05	0.523086	0.00020546	1.0154	0.000218738	TRUE	100	sqrt	20	50	3200
0.565526	0.000253217	0.979662	0.000285495	0.507257	8.25877e-05	1.04329	8.7434e-05	0.523086	0.00020546	1.0154	0.000218738	TRUE	200	sqrt	20	50	3200
0.565526	0.000253217	0.979662	0.000285495	0.507257	8.25877e-05	1.04329	8.7434e-05	0.523086	0.00020546	1.0154	0.000218738	TRUE		sqrt	20	50	3200
0.565026	0.000476353	0.980225	0.000536658	0.506898	0.000422737	1.04367	0.000447407	0.522952	0.000776011	1.01554	0.000825906	TRUE	20	sqrt	20	50	800
0.565026	0.000476353	0.980225	0.000536658	0.506898	0.000422737	1.04367	0.000447407	0.522952	0.000776011	1.01554	0.000825906	TRUE	40	sqrt	20	50	800
0.565026	0.000476353	0.980225	0.000536658	0.506898	0.000422737	1.04367	0.000447407	0.522952	0.000776011	1.01554	0.000825906	TRUE	60	sqrt	20	50	800
0.565026	0.000476353	0.980225	0.000536658	0.506898	0.000422737	1.04367	0.000447407	0.522952	0.000776011	1.01554	0.000825906	TRUE	80	sqrt	20	50	800
0.565026	0.000476353	0.980225	0.000536658	0.506898	0.000422737	1.04367	0.000447407	0.522952	0.000776011	1.01554	0.000825906	TRUE	100	sqrt	20	50	800
0.565026	0.000476353	0.980225	0.000536658	0.506898	0.000422737	1.04367	0.000447407	0.522952	0.000776011	1.01554	0.000825906	TRUE	200	sqrt	20	50	800
0.565026	0.000476353	0.980225	0.000536658	0.506898	0.000422737	1.04367	0.000447407	0.522952	0.000776011	1.01554	0.000825906	TRUE		sqrt	20	50	800
0.564848	0.00114743	0.980425	0.00129311	0.506609	0.000734447	1.04397	0.000777023	0.522941	0.00133531	1.01555	0.00142069	TRUE	200	sqrt	20	50	400
0.564848	0.00114743	0.980425	0.00129311	0.506609	0.000734447	1.04397	0.000777023	0.522941	0.00133531	1.01555	0.00142069	TRUE	20	sqrt	20	50	400
0.564848	0.00114743	0.980425	0.00129311	0.506609	0.000734447	1.04397	0.000777023	0.522941	0.00133531	1.01555	0.00142069	TRUE	40	sqrt	20	50	400
0.564848	0.00114743	0.980425	0.00129311	0.506609	0.000734447	1.04397	0.000777023	0.522941	0.00133531	1.01555	0.00142069	TRUE	60	sqrt	20	50	400
0.564848	0.00114743	0.980425	0.00129311	0.506609	0.000734447	1.04397	0.000777023	0.522941	0.00133531	1.01555	0.00142069	TRUE	80	sqrt	20	50	400
0.564848	0.00114743	0.980425	0.00129311	0.506609	0.000734447	1.04397	0.000777023	0.522941	0.00133531	1.01555	0.00142069	TRUE	100	sqrt	20	50	400
0.564848	0.00114743	0.980425	0.00129311	0.506609	0.000734447	1.04397	0.000777023	0.522941	0.00133531	1.01555	0.00142069	TRUE		sqrt	20	50	400
0.541194	0.000908063	1.00672	0.00099659	0.480912	0.000363826	1.07081	0.000375291	0.498304	0.00119581	1.04145	0.00124065	TRUE	20	auto	50	2	200
0.541194	0.000908063	1.00672	0.00099659	0.480912	0.000363826	1.07081	0.000375291	0.498304	0.00119581	1.04145	0.00124065	TRUE	20	auto	50	5	200
0.541194	0.000908063	1.00672	0.00099659	0.480912	0.000363826	1.07081	0.000375291	0.498304	0.00119581	1.04145	0.00124065	TRUE	20	auto	50	10	200
0.541194	0.000908063	1.00672	0.00099659	0.480912	0.000363826	1.07081	0.000375291	0.498304	0.00119581	1.04145	0.00124065	TRUE	20	auto	50	50	200
0.541194	0.000908063	1.00672	0.00099659	0.480912	0.000363826	1.07081	0.000375291	0.498304	0.00119581	1.04145	0.00124065	TRUE	40	auto	50	2	200
0.541194	0.000908063	1.00672	0.00099659	0.480912	0.000363826	1.07081	0.000375291	0.498304	0.00119581	1.04145	0.00124065	TRUE	40	auto	50	5	200
0.541194	0.000908063	1.00672	0.00099659	0.480912	0.000363826	1.07081	0.000375291	0.498304	0.00119581	1.04145	0.00124065	TRUE	40	auto	50	10	200
0.541194	0.000908063	1.00672	0.00099659	0.480912	0.000363826	1.07081	0.000375291	0.498304	0.00119581	1.04145	0.00124065	TRUE	40	auto	50	50	200
0.541194	0.000908063	1.00672	0.00099659	0.480912	0.000363826	1.07081	0.000375291	0.498304	0.00119581	1.04145	0.00124065	TRUE	60	auto	50	2	200
0.541194	0.000908063	1.00672	0.00099659	0.480912	0.000363826	1.07081	0.000375291	0.498304	0.00119581	1.04145	0.00124065	TRUE	60	auto	50	5	200
0.541194	0.000908063	1.00672	0.00099659	0.480912	0.000363826	1.07081	0.000375291	0.498304	0.00119581	1.04145	0.00124065	TRUE	60	auto	50	10	200
0.541194	0.000908063	1.00672	0.00099659	0.480912	0.000363826	1.07081	0.000375291	0.498304	0.00119581	1.04145	0.00124065	TRUE	60	auto	50	50	200
0.541194	0.000908063	1.00672	0.00099659	0.480912	0.000363826	1.07081	0.000375291	0.498304	0.00119581	1.04145	0.00124065	TRUE	80	auto	50	2	200
0.541194	0.000908063	1.00672	0.00099659	0.480912	0.000363826	1.07081	0.000375291	0.498304	0.00119581	1.04145	0.00124065	TRUE	80	auto	50	5	200
0.541194	0.000908063	1.00672	0.00099659	0.480912	0.000363826	1.07081	0.000375291	0.498304	0.00119581	1.04145	0.00124065	TRUE	80	auto	50	10	200
0.541194	0.000908063	1.00672	0.00099659	0.480912	0.000363826	1.07081	0.000375291	0.498304	0.00119581	1.04145	0.00124065	TRUE	80	auto	50	50	200
0.541194	0.000908063	1.00672	0.00099659	0.480912	0.000363826	1.07081	0.000375291	0.498304	0.00119581	1.04145	0.00124065	TRUE	100	auto	50	2	200
0.541194	0.000908063	1.00672	0.00099659	0.480912	0.000363826	1.07081	0.000375291	0.498304	0.00119581	1.04145	0.00124065	TRUE	100	auto	50	5	200
0.541194	0.000908063	1.00672	0.00099659	0.480912	0.000363826	1.07081	0.000375291	0.498304	0.00119581	1.04145	0.00124065	TRUE	100	auto	50	10	200
0.541194	0.000908063	1.00672	0.00099659	0.480912	0.000363826	1.07081	0.000375291	0.498304	0.00119581	1.04145	0.00124065	TRUE	100	auto	50	50	200
0.541194	0.000908063	1.00672	0.00099659	0.480912	0.000363826	1.07081	0.000375291	0.498304	0.00119581	1.04145	0.00124065	TRUE	200	auto	50	2	200
0.541194	0.000908063	1.00672	0.00099659	0.480912	0.000363826	1.07081	0.000375291	0.498304	0.00119581	1.04145	0.00124065	TRUE	200	auto	50	5	200
0.541194	0.000908063	1.00672	0.00099659	0.480912	0.000363826	1.07081	0.000375291	0.498304	0.00119581	1.04145	0.00124065	TRUE	200	auto	50	10	200
0.541194	0.000908063	1.00672	0.00099659	0.480912	0.000363826	1.07081	0.000375291	0.498304	0.00119581	1.04145	0.00124065	TRUE	200	auto	50	50	200
0.541194	0.000908063	1.00672	0.00099659	0.480912	0.000363826	1.07081	0.000375291	0.498304	0.00119581	1.04145	0.00124065	TRUE		auto	50	2	200
0.541194	0.000908063	1.00672	0.00099659	0.480912	0.000363826	1.07081	0.000375291	0.498304	0.00119581	1.04145	0.00124065	TRUE		auto	50	5	200
0.541194	0.000908063	1.00672	0.00099659	0.480912	0.000363826	1.07081	0.000375291	0.498304	0.00119581	1.04145	0.00124065	TRUE		auto	50	10	200
0.541194	0.000908063	1.00672	0.00099659	0.480912	0.000363826	1.07081	0.000375291	0.498304	0.00119581	1.04145	0.00124065	TRUE		auto	50	50	200
0.541075	0.000177021	1.00685	0.000194175	0.480261	6.77698e-05	1.07149	6.98582e-05	0.498191	0.000413162	1.04156	0.000428833	TRUE	20	auto	50	2	6400
0.541075	0.000177021	1.00685	0.000194175	0.480261	6.77698e-05	1.07149	6.98582e-05	0.498191	0.000413162	1.04156	0.000428833	TRUE	20	auto	50	5	6400
0.541075	0.000177021	1.00685	0.000194175	0.480261	6.77698e-05	1.07149	6.98582e-05	0.498191	0.000413162	1.04156	0.000428833	TRUE	20	auto	50	10	6400
0.541075	0.000177021	1.00685	0.000194175	0.480261	6.77698e-05	1.07149	6.98582e-05	0.498191	0.000413162	1.04156	0.000428833	TRUE	20	auto	50	50	6400
0.541075	0.000177021	1.00685	0.000194175	0.480261	6.77698e-05	1.07149	6.98582e-05	0.498191	0.000413162	1.04156	0.000428833	TRUE	40	auto	50	2	6400
0.541075	0.000177021	1.00685	0.000194175	0.480261	6.77698e-05	1.07149	6.98582e-05	0.498191	0.000413162	1.04156	0.000428833	TRUE	40	auto	50	5	6400
0.541075	0.000177021	1.00685	0.000194175	0.480261	6.77698e-05	1.07149	6.98582e-05	0.498191	0.000413162	1.04156	0.000428833	TRUE	40	auto	50	10	6400
0.541075	0.000177021	1.00685	0.000194175	0.480261	6.77698e-05	1.07149	6.98582e-05	0.498191	0.000413162	1.04156	0.000428833	TRUE	40	auto	50	50	6400
0.541075	0.000177021	1.00685	0.000194175	0.480261	6.77698e-05	1.07149	6.98582e-05	0.498191	0.000413162	1.04156	0.000428833	TRUE	60	auto	50	2	6400
0.541075	0.000177021	1.00685	0.000194175	0.480261	6.77698e-05	1.07149	6.98582e-05	0.498191	0.000413162	1.04156	0.000428833	TRUE	60	auto	50	5	6400
0.541075	0.000177021	1.00685	0.000194175	0.480261	6.77698e-05	1.07149	6.98582e-05	0.498191	0.000413162	1.04156	0.000428833	TRUE	60	auto	50	10	6400
0.541075	0.000177021	1.00685	0.000194175	0.480261	6.77698e-05	1.07149	6.98582e-05	0.498191	0.000413162	1.04156	0.000428833	TRUE	60	auto	50	50	6400
0.541075	0.000177021	1.00685	0.000194175	0.480261	6.77698e-05	1.07149	6.98582e-05	0.498191	0.000413162	1.04156	0.000428833	TRUE	80	auto	50	2	6400
0.541075	0.000177021	1.00685	0.000194175	0.480261	6.77698e-05	1.07149	6.98582e-05	0.498191	0.000413162	1.04156	0.000428833	TRUE	80	auto	50	5	6400
0.541075	0.000177021	1.00685	0.000194175	0.480261	6.77698e-05	1.07149	6.98582e-05	0.498191	0.000413162	1.04156	0.000428833	TRUE	80	auto	50	10	6400
0.541075	0.000177021	1.00685	0.000194175	0.480261	6.77698e-05	1.07149	6.98582e-05	0.498191	0.000413162	1.04156	0.000428833	TRUE	80	auto	50	50	6400
0.541075	0.000177021	1.00685	0.000194175	0.480261	6.77698e-05	1.07149	6.98582e-05	0.498191	0.000413162	1.04156	0.000428833	TRUE	100	auto	50	2	6400
0.541075	0.000177021	1.00685	0.000194175	0.480261	6.77698e-05	1.07149	6.98582e-05	0.498191	0.000413162	1.04156	0.000428833	TRUE	100	auto	50	5	6400
0.541075	0.000177021	1.00685	0.000194175	0.480261	6.77698e-05	1.07149	6.98582e-05	0.498191	0.000413162	1.04156	0.000428833	TRUE	100	auto	50	10	6400
0.541075	0.000177021	1.00685	0.000194175	0.480261	6.77698e-05	1.07149	6.98582e-05	0.498191	0.000413162	1.04156	0.000428833	TRUE	100	auto	50	50	6400
0.541075	0.000177021	1.00685	0.000194175	0.480261	6.77698e-05	1.07149	6.98582e-05	0.498191	0.000413162	1.04156	0.000428833	TRUE	200	auto	50	2	6400
0.541075	0.000177021	1.00685	0.000194175	0.480261	6.77698e-05	1.07149	6.98582e-05	0.498191	0.000413162	1.04156	0.000428833	TRUE	200	auto	50	5	6400
0.541075	0.000177021	1.00685	0.000194175	0.480261	6.77698e-05	1.07149	6.98582e-05	0.498191	0.000413162	1.04156	0.000428833	TRUE	200	auto	50	10	6400
0.541075	0.000177021	1.00685	0.000194175	0.480261	6.77698e-05	1.07149	6.98582e-05	0.498191	0.000413162	1.04156	0.000428833	TRUE	200	auto	50	50	6400
0.541075	0.000177021	1.00685	0.000194175	0.480261	6.77698e-05	1.07149	6.98582e-05	0.498191	0.000413162	1.04156	0.000428833	TRUE		auto	50	2	6400
0.541075	0.000177021	1.00685	0.000194175	0.480261	6.77698e-05	1.07149	6.98582e-05	0.498191	0.000413162	1.04156	0.000428833	TRUE		auto	50	5	6400
0.541075	0.000177021	1.00685	0.000194175	0.480261	6.77698e-05	1.07149	6.98582e-05	0.498191	0.000413162	1.04156	0.000428833	TRUE		auto	50	10	6400
0.541075	0.000177021	1.00685	0.000194175	0.480261	6.77698e-05	1.07149	6.98582e-05	0.498191	0.000413162	1.04156	0.000428833	TRUE		auto	50	50	6400
0.541097	0.000411159	1.00683	0.000450977	0.480318	0.000130772	1.07143	0.000134811	0.498127	0.000768297	1.04163	0.000797432	TRUE	20	auto	50	2	3200
0.541097	0.000411159	1.00683	0.000450977	0.480318	0.000130772	1.07143	0.000134811	0.498127	0.000768297	1.04163	0.000797432	TRUE	20	auto	50	5	3200
0.541097	0.000411159	1.00683	0.000450977	0.480318	0.000130772	1.07143	0.000134811	0.498127	0.000768297	1.04163	0.000797432	TRUE	20	auto	50	10	3200
0.541097	0.000411159	1.00683	0.000450977	0.480318	0.000130772	1.07143	0.000134811	0.498127	0.000768297	1.04163	0.000797432	TRUE	20	auto	50	50	3200
0.541097	0.000411159	1.00683	0.000450977	0.480318	0.000130772	1.07143	0.000134811	0.498127	0.000768297	1.04163	0.000797432	TRUE	40	auto	50	2	3200
0.541097	0.000411159	1.00683	0.000450977	0.480318	0.000130772	1.07143	0.000134811	0.498127	0.000768297	1.04163	0.000797432	TRUE	40	auto	50	5	3200
0.541097	0.000411159	1.00683	0.000450977	0.480318	0.000130772	1.07143	0.000134811	0.498127	0.000768297	1.04163	0.000797432	TRUE	40	auto	50	10	3200
0.541097	0.000411159	1.00683	0.000450977	0.480318	0.000130772	1.07143	0.000134811	0.498127	0.000768297	1.04163	0.000797432	TRUE	40	auto	50	50	3200
0.541097	0.000411159	1.00683	0.000450977	0.480318	0.000130772	1.07143	0.000134811	0.498127	0.000768297	1.04163	0.000797432	TRUE	60	auto	50	2	3200
0.541097	0.000411159	1.00683	0.000450977	0.480318	0.000130772	1.07143	0.000134811	0.498127	0.000768297	1.04163	0.000797432	TRUE	60	auto	50	5	3200
0.541097	0.000411159	1.00683	0.000450977	0.480318	0.000130772	1.07143	0.000134811	0.498127	0.000768297	1.04163	0.000797432	TRUE	60	auto	50	10	3200
0.541097	0.000411159	1.00683	0.000450977	0.480318	0.000130772	1.07143	0.000134811	0.498127	0.000768297	1.04163	0.000797432	TRUE	60	auto	50	50	3200
0.541097	0.000411159	1.00683	0.000450977	0.480318	0.000130772	1.07143	0.000134811	0.498127	0.000768297	1.04163	0.000797432	TRUE	80	auto	50	2	3200
0.541097	0.000411159	1.00683	0.000450977	0.480318	0.000130772	1.07143	0.000134811	0.498127	0.000768297	1.04163	0.000797432	TRUE	80	auto	50	5	3200
0.541097	0.000411159	1.00683	0.000450977	0.480318	0.000130772	1.07143	0.000134811	0.498127	0.000768297	1.04163	0.000797432	TRUE	80	auto	50	10	3200
0.541097	0.000411159	1.00683	0.000450977	0.480318	0.000130772	1.07143	0.000134811	0.498127	0.000768297	1.04163	0.000797432	TRUE	80	auto	50	50	3200
0.541097	0.000411159	1.00683	0.000450977	0.480318	0.000130772	1.07143	0.000134811	0.498127	0.000768297	1.04163	0.000797432	TRUE	100	auto	50	2	3200
0.541097	0.000411159	1.00683	0.000450977	0.480318	0.000130772	1.07143	0.000134811	0.498127	0.000768297	1.04163	0.000797432	TRUE	100	auto	50	5	3200
0.541097	0.000411159	1.00683	0.000450977	0.480318	0.000130772	1.07143	0.000134811	0.498127	0.000768297	1.04163	0.000797432	TRUE	100	auto	50	10	3200
0.541097	0.000411159	1.00683	0.000450977	0.480318	0.000130772	1.07143	0.000134811	0.498127	0.000768297	1.04163	0.000797432	TRUE	100	auto	50	50	3200
0.541097	0.000411159	1.00683	0.000450977	0.480318	0.000130772	1.07143	0.000134811	0.498127	0.000768297	1.04163	0.000797432	TRUE	200	auto	50	2	3200
0.541097	0.000411159	1.00683	0.000450977	0.480318	0.000130772	1.07143	0.000134811	0.498127	0.000768297	1.04163	0.000797432	TRUE	200	auto	50	5	3200
0.541097	0.000411159	1.00683	0.000450977	0.480318	0.000130772	1.07143	0.000134811	0.498127	0.000768297	1.04163	0.000797432	TRUE	200	auto	50	10	3200
0.541097	0.000411159	1.00683	0.000450977	0.480318	0.000130772	1.07143	0.000134811	0.498127	0.000768297	1.04163	0.000797432	TRUE	200	auto	50	50	3200
0.541097	0.000411159	1.00683	0.000450977	0.480318	0.000130772	1.07143	0.000134811	0.498127	0.000768297	1.04163	0.000797432	TRUE		auto	50	2	3200
0.541097	0.000411159	1.00683	0.000450977	0.480318	0.000130772	1.07143	0.000134811	0.498127	0.000768297	1.04163	0.000797432	TRUE		auto	50	5	3200
0.541097	0.000411159	1.00683	0.000450977	0.480318	0.000130772	1.07143	0.000134811	0.498127	0.000768297	1.04163	0.000797432	TRUE		auto	50	10	3200
0.541097	0.000411159	1.00683	0.000450977	0.480318	0.000130772	1.07143	0.000134811	0.498127	0.000768297	1.04163	0.000797432	TRUE		auto	50	50	3200
0.540907	0.000264781	1.00703	0.000290381	0.480247	0.000168021	1.0715	0.000173202	0.498054	0.000855212	1.04171	0.000887693	TRUE	20	auto	50	2	1600
0.540907	0.000264781	1.00703	0.000290381	0.480247	0.000168021	1.0715	0.000173202	0.498054	0.000855212	1.04171	0.000887693	TRUE	20	auto	50	5	1600
0.540907	0.000264781	1.00703	0.000290381	0.480247	0.000168021	1.0715	0.000173202	0.498054	0.000855212	1.04171	0.000887693	TRUE	20	auto	50	10	1600
0.540907	0.000264781	1.00703	0.000290381	0.480247	0.000168021	1.0715	0.000173202	0.498054	0.000855212	1.04171	0.000887693	TRUE	20	auto	50	50	1600
0.540907	0.000264781	1.00703	0.000290381	0.480247	0.000168021	1.0715	0.000173202	0.498054	0.000855212	1.04171	0.000887693	TRUE	40	auto	50	2	1600
0.540907	0.000264781	1.00703	0.000290381	0.480247	0.000168021	1.0715	0.000173202	0.498054	0.000855212	1.04171	0.000887693	TRUE	40	auto	50	5	1600
0.540907	0.000264781	1.00703	0.000290381	0.480247	0.000168021	1.0715	0.000173202	0.498054	0.000855212	1.04171	0.000887693	TRUE	40	auto	50	10	1600
0.540907	0.000264781	1.00703	0.000290381	0.480247	0.000168021	1.0715	0.000173202	0.498054	0.000855212	1.04171	0.000887693	TRUE	40	auto	50	50	1600
0.540907	0.000264781	1.00703	0.000290381	0.480247	0.000168021	1.0715	0.000173202	0.498054	0.000855212	1.04171	0.000887693	TRUE	60	auto	50	2	1600
0.540907	0.000264781	1.00703	0.000290381	0.480247	0.000168021	1.0715	0.000173202	0.498054	0.000855212	1.04171	0.000887693	TRUE	60	auto	50	5	1600
0.540907	0.000264781	1.00703	0.000290381	0.480247	0.000168021	1.0715	0.000173202	0.498054	0.000855212	1.04171	0.000887693	TRUE	60	auto	50	10	1600
0.540907	0.000264781	1.00703	0.000290381	0.480247	0.000168021	1.0715	0.000173202	0.498054	0.000855212	1.04171	0.000887693	TRUE	60	auto	50	50	1600
0.540907	0.000264781	1.00703	0.000290381	0.480247	0.000168021	1.0715	0.000173202	0.498054	0.000855212	1.04171	0.000887693	TRUE	80	auto	50	2	1600
0.540907	0.000264781	1.00703	0.000290381	0.480247	0.000168021	1.0715	0.000173202	0.498054	0.000855212	1.04171	0.000887693	TRUE	80	auto	50	5	1600
0.540907	0.000264781	1.00703	0.000290381	0.480247	0.000168021	1.0715	0.000173202	0.498054	0.000855212	1.04171	0.000887693	TRUE	80	auto	50	10	1600
0.540907	0.000264781	1.00703	0.000290381	0.480247	0.000168021	1.0715	0.000173202	0.498054	0.000855212	1.04171	0.000887693	TRUE	80	auto	50	50	1600
0.540907	0.000264781	1.00703	0.000290381	0.480247	0.000168021	1.0715	0.000173202	0.498054	0.000855212	1.04171	0.000887693	TRUE	100	auto	50	2	1600
0.540907	0.000264781	1.00703	0.000290381	0.480247	0.000168021	1.0715	0.000173202	0.498054	0.000855212	1.04171	0.000887693	TRUE	100	auto	50	5	1600
0.540907	0.000264781	1.00703	0.000290381	0.480247	0.000168021	1.0715	0.000173202	0.498054	0.000855212	1.04171	0.000887693	TRUE	100	auto	50	10	1600
0.540907	0.000264781	1.00703	0.000290381	0.480247	0.000168021	1.0715	0.000173202	0.498054	0.000855212	1.04171	0.000887693	TRUE	100	auto	50	50	1600
0.540907	0.000264781	1.00703	0.000290381	0.480247	0.000168021	1.0715	0.000173202	0.498054	0.000855212	1.04171	0.000887693	TRUE	200	auto	50	2	1600
0.540907	0.000264781	1.00703	0.000290381	0.480247	0.000168021	1.0715	0.000173202	0.498054	0.000855212	1.04171	0.000887693	TRUE	200	auto	50	5	1600
0.540907	0.000264781	1.00703	0.000290381	0.480247	0.000168021	1.0715	0.000173202	0.498054	0.000855212	1.04171	0.000887693	TRUE	200	auto	50	10	1600
0.540907	0.000264781	1.00703	0.000290381	0.480247	0.000168021	1.0715	0.000173202	0.498054	0.000855212	1.04171	0.000887693	TRUE	200	auto	50	50	1600
0.540907	0.000264781	1.00703	0.000290381	0.480247	0.000168021	1.0715	0.000173202	0.498054	0.000855212	1.04171	0.000887693	TRUE		auto	50	2	1600
0.540907	0.000264781	1.00703	0.000290381	0.480247	0.000168021	1.0715	0.000173202	0.498054	0.000855212	1.04171	0.000887693	TRUE		auto	50	5	1600
0.540907	0.000264781	1.00703	0.000290381	0.480247	0.000168021	1.0715	0.000173202	0.498054	0.000855212	1.04171	0.000887693	TRUE		auto	50	10	1600
0.540907	0.000264781	1.00703	0.000290381	0.480247	0.000168021	1.0715	0.000173202	0.498054	0.000855212	1.04171	0.000887693	TRUE		auto	50	50	1600
0.540756	0.000559119	1.0072	0.000613162	0.480507	0.000274317	1.07123	0.000282813	0.497713	0.000945285	1.04206	0.000980244	TRUE	20	auto	50	2	400
0.540756	0.000559119	1.0072	0.000613162	0.480507	0.000274317	1.07123	0.000282813	0.497713	0.000945285	1.04206	0.000980244	TRUE	20	auto	50	5	400
0.540756	0.000559119	1.0072	0.000613162	0.480507	0.000274317	1.07123	0.000282813	0.497713	0.000945285	1.04206	0.000980244	TRUE	20	auto	50	10	400
0.540756	0.000559119	1.0072	0.000613162	0.480507	0.000274317	1.07123	0.000282813	0.497713	0.000945285	1.04206	0.000980244	TRUE	20	auto	50	50	400
0.540756	0.000559119	1.0072	0.000613162	0.480507	0.000274317	1.07123	0.000282813	0.497713	0.000945285	1.04206	0.000980244	TRUE	40	auto	50	2	400
0.540756	0.000559119	1.0072	0.000613162	0.480507	0.000274317	1.07123	0.000282813	0.497713	0.000945285	1.04206	0.000980244	TRUE	40	auto	50	5	400
0.540756	0.000559119	1.0072	0.000613162	0.480507	0.000274317	1.07123	0.000282813	0.497713	0.000945285	1.04206	0.000980244	TRUE	40	auto	50	10	400
0.540756	0.000559119	1.0072	0.000613162	0.480507	0.000274317	1.07123	0.000282813	0.497713	0.000945285	1.04206	0.000980244	TRUE	40	auto	50	50	400
0.540756	0.000559119	1.0072	0.000613162	0.480507	0.000274317	1.07123	0.000282813	0.497713	0.000945285	1.04206	0.000980244	TRUE	60	auto	50	2	400
0.540756	0.000559119	1.0072	0.000613162	0.480507	0.000274317	1.07123	0.000282813	0.497713	0.000945285	1.04206	0.000980244	TRUE	60	auto	50	5	400
0.540756	0.000559119	1.0072	0.000613162	0.480507	0.000274317	1.07123	0.000282813	0.497713	0.000945285	1.04206	0.000980244	TRUE	60	auto	50	10	400
0.540756	0.000559119	1.0072	0.000613162	0.480507	0.000274317	1.07123	0.000282813	0.497713	0.000945285	1.04206	0.000980244	TRUE	60	auto	50	50	400
0.540756	0.000559119	1.0072	0.000613162	0.480507	0.000274317	1.07123	0.000282813	0.497713	0.000945285	1.04206	0.000980244	TRUE	80	auto	50	2	400
0.540756	0.000559119	1.0072	0.000613162	0.480507	0.000274317	1.07123	0.000282813	0.497713	0.000945285	1.04206	0.000980244	TRUE	80	auto	50	5	400
0.540756	0.000559119	1.0072	0.000613162	0.480507	0.000274317	1.07123	0.000282813	0.497713	0.000945285	1.04206	0.000980244	TRUE	80	auto	50	10	400
0.540756	0.000559119	1.0072	0.000613162	0.480507	0.000274317	1.07123	0.000282813	0.497713	0.000945285	1.04206	0.000980244	TRUE	80	auto	50	50	400
0.540756	0.000559119	1.0072	0.000613162	0.480507	0.000274317	1.07123	0.000282813	0.497713	0.000945285	1.04206	0.000980244	TRUE	100	auto	50	2	400
0.540756	0.000559119	1.0072	0.000613162	0.480507	0.000274317	1.07123	0.000282813	0.497713	0.000945285	1.04206	0.000980244	TRUE	100	auto	50	5	400
0.540756	0.000559119	1.0072	0.000613162	0.480507	0.000274317	1.07123	0.000282813	0.497713	0.000945285	1.04206	0.000980244	TRUE	100	auto	50	10	400
0.540756	0.000559119	1.0072	0.000613162	0.480507	0.000274317	1.07123	0.000282813	0.497713	0.000945285	1.04206	0.000980244	TRUE	100	auto	50	50	400
0.540756	0.000559119	1.0072	0.000613162	0.480507	0.000274317	1.07123	0.000282813	0.497713	0.000945285	1.04206	0.000980244	TRUE	200	auto	50	2	400
0.540756	0.000559119	1.0072	0.000613162	0.480507	0.000274317	1.07123	0.000282813	0.497713	0.000945285	1.04206	0.000980244	TRUE	200	auto	50	5	400
0.540756	0.000559119	1.0072	0.000613162	0.480507	0.000274317	1.07123	0.000282813	0.497713	0.000945285	1.04206	0.000980244	TRUE	200	auto	50	10	400
0.540756	0.000559119	1.0072	0.000613162	0.480507	0.000274317	1.07123	0.000282813	0.497713	0.000945285	1.04206	0.000980244	TRUE	200	auto	50	50	400
0.540756	0.000559119	1.0072	0.000613162	0.480507	0.000274317	1.07123	0.000282813	0.497713	0.000945285	1.04206	0.000980244	TRUE		auto	50	2	400
0.540756	0.000559119	1.0072	0.000613162	0.480507	0.000274317	1.07123	0.000282813	0.497713	0.000945285	1.04206	0.000980244	TRUE		auto	50	5	400
0.540756	0.000559119	1.0072	0.000613162	0.480507	0.000274317	1.07123	0.000282813	0.497713	0.000945285	1.04206	0.000980244	TRUE		auto	50	10	400
0.540756	0.000559119	1.0072	0.000613162	0.480507	0.000274317	1.07123	0.000282813	0.497713	0.000945285	1.04206	0.000980244	TRUE		auto	50	50	400
0.540921	0.000339549	1.00702	0.000372392	0.480344	0.000196416	1.0714	0.000202472	0.497687	0.000596513	1.04209	0.000618694	TRUE	20	auto	50	2	800
0.540921	0.000339549	1.00702	0.000372392	0.480344	0.000196416	1.0714	0.000202472	0.497687	0.000596513	1.04209	0.000618694	TRUE	20	auto	50	5	800
0.540921	0.000339549	1.00702	0.000372392	0.480344	0.000196416	1.0714	0.000202472	0.497687	0.000596513	1.04209	0.000618694	TRUE	20	auto	50	10	800
0.540921	0.000339549	1.00702	0.000372392	0.480344	0.000196416	1.0714	0.000202472	0.497687	0.000596513	1.04209	0.000618694	TRUE	20	auto	50	50	800
0.540921	0.000339549	1.00702	0.000372392	0.480344	0.000196416	1.0714	0.000202472	0.497687	0.000596513	1.04209	0.000618694	TRUE	40	auto	50	2	800
0.540921	0.000339549	1.00702	0.000372392	0.480344	0.000196416	1.0714	0.000202472	0.497687	0.000596513	1.04209	0.000618694	TRUE	40	auto	50	5	800
0.540921	0.000339549	1.00702	0.000372392	0.480344	0.000196416	1.0714	0.000202472	0.497687	0.000596513	1.04209	0.000618694	TRUE	40	auto	50	10	800
0.540921	0.000339549	1.00702	0.000372392	0.480344	0.000196416	1.0714	0.000202472	0.497687	0.000596513	1.04209	0.000618694	TRUE	40	auto	50	50	800
0.540921	0.000339549	1.00702	0.000372392	0.480344	0.000196416	1.0714	0.000202472	0.497687	0.000596513	1.04209	0.000618694	TRUE	60	auto	50	2	800
0.540921	0.000339549	1.00702	0.000372392	0.480344	0.000196416	1.0714	0.000202472	0.497687	0.000596513	1.04209	0.000618694	TRUE	60	auto	50	5	800
0.540921	0.000339549	1.00702	0.000372392	0.480344	0.000196416	1.0714	0.000202472	0.497687	0.000596513	1.04209	0.000618694	TRUE	60	auto	50	10	800
0.540921	0.000339549	1.00702	0.000372392	0.480344	0.000196416	1.0714	0.000202472	0.497687	0.000596513	1.04209	0.000618694	TRUE	60	auto	50	50	800
0.540921	0.000339549	1.00702	0.000372392	0.480344	0.000196416	1.0714	0.000202472	0.497687	0.000596513	1.04209	0.000618694	TRUE	80	auto	50	2	800
0.540921	0.000339549	1.00702	0.000372392	0.480344	0.000196416	1.0714	0.000202472	0.497687	0.000596513	1.04209	0.000618694	TRUE	80	auto	50	5	800
0.540921	0.000339549	1.00702	0.000372392	0.480344	0.000196416	1.0714	0.000202472	0.497687	0.000596513	1.04209	0.000618694	TRUE	80	auto	50	10	800
0.540921	0.000339549	1.00702	0.000372392	0.480344	0.000196416	1.0714	0.000202472	0.497687	0.000596513	1.04209	0.000618694	TRUE	80	auto	50	50	800
0.540921	0.000339549	1.00702	0.000372392	0.480344	0.000196416	1.0714	0.000202472	0.497687	0.000596513	1.04209	0.000618694	TRUE	100	auto	50	2	800
0.540921	0.000339549	1.00702	0.000372392	0.480344	0.000196416	1.0714	0.000202472	0.497687	0.000596513	1.04209	0.000618694	TRUE	100	auto	50	5	800
0.540921	0.000339549	1.00702	0.000372392	0.480344	0.000196416	1.0714	0.000202472	0.497687	0.000596513	1.04209	0.000618694	TRUE	100	auto	50	10	800
0.540921	0.000339549	1.00702	0.000372392	0.480344	0.000196416	1.0714	0.000202472	0.497687	0.000596513	1.04209	0.000618694	TRUE	100	auto	50	50	800
0.540921	0.000339549	1.00702	0.000372392	0.480344	0.000196416	1.0714	0.000202472	0.497687	0.000596513	1.04209	0.000618694	TRUE	200	auto	50	2	800
0.540921	0.000339549	1.00702	0.000372392	0.480344	0.000196416	1.0714	0.000202472	0.497687	0.000596513	1.04209	0.000618694	TRUE	200	auto	50	5	800
0.540921	0.000339549	1.00702	0.000372392	0.480344	0.000196416	1.0714	0.000202472	0.497687	0.000596513	1.04209	0.000618694	TRUE	200	auto	50	10	800
0.540921	0.000339549	1.00702	0.000372392	0.480344	0.000196416	1.0714	0.000202472	0.497687	0.000596513	1.04209	0.000618694	TRUE	200	auto	50	50	800
0.540921	0.000339549	1.00702	0.000372392	0.480344	0.000196416	1.0714	0.000202472	0.497687	0.000596513	1.04209	0.000618694	TRUE		auto	50	2	800
0.540921	0.000339549	1.00702	0.000372392	0.480344	0.000196416	1.0714	0.000202472	0.497687	0.000596513	1.04209	0.000618694	TRUE		auto	50	5	800
0.540921	0.000339549	1.00702	0.000372392	0.480344	0.000196416	1.0714	0.000202472	0.497687	0.000596513	1.04209	0.000618694	TRUE		auto	50	10	800
0.540921	0.000339549	1.00702	0.000372392	0.480344	0.000196416	1.0714	0.000202472	0.497687	0.000596513	1.04209	0.000618694	TRUE		auto	50	50	800
0.520855	0.00113527	1.02879	0.00121829	0.474599	0.000456156	1.07731	0.000467614	0.49346	0.000890782	1.04646	0.000920182	FALSE	20	sqrt	50	2	200
0.520855	0.00113527	1.02879	0.00121829	0.474599	0.000456156	1.07731	0.000467614	0.49346	0.000890782	1.04646	0.000920182	FALSE	20	sqrt	50	5	200
0.520855	0.00113527	1.02879	0.00121829	0.474599	0.000456156	1.07731	0.000467614	0.49346	0.000890782	1.04646	0.000920182	FALSE	20	sqrt	50	10	200
0.520855	0.00113527	1.02879	0.00121829	0.474599	0.000456156	1.07731	0.000467614	0.49346	0.000890782	1.04646	0.000920182	FALSE	20	sqrt	50	50	200
0.520855	0.00113527	1.02879	0.00121829	0.474599	0.000456156	1.07731	0.000467614	0.49346	0.000890782	1.04646	0.000920182	FALSE	40	sqrt	50	2	200
0.520855	0.00113527	1.02879	0.00121829	0.474599	0.000456156	1.07731	0.000467614	0.49346	0.000890782	1.04646	0.000920182	FALSE	40	sqrt	50	5	200
0.520855	0.00113527	1.02879	0.00121829	0.474599	0.000456156	1.07731	0.000467614	0.49346	0.000890782	1.04646	0.000920182	FALSE	40	sqrt	50	10	200
0.520855	0.00113527	1.02879	0.00121829	0.474599	0.000456156	1.07731	0.000467614	0.49346	0.000890782	1.04646	0.000920182	FALSE	40	sqrt	50	50	200
0.520855	0.00113527	1.02879	0.00121829	0.474599	0.000456156	1.07731	0.000467614	0.49346	0.000890782	1.04646	0.000920182	FALSE	60	sqrt	50	2	200
0.520855	0.00113527	1.02879	0.00121829	0.474599	0.000456156	1.07731	0.000467614	0.49346	0.000890782	1.04646	0.000920182	FALSE	60	sqrt	50	5	200
0.520855	0.00113527	1.02879	0.00121829	0.474599	0.000456156	1.07731	0.000467614	0.49346	0.000890782	1.04646	0.000920182	FALSE	60	sqrt	50	10	200
0.520855	0.00113527	1.02879	0.00121829	0.474599	0.000456156	1.07731	0.000467614	0.49346	0.000890782	1.04646	0.000920182	FALSE	60	sqrt	50	50	200
0.520855	0.00113527	1.02879	0.00121829	0.474599	0.000456156	1.07731	0.000467614	0.49346	0.000890782	1.04646	0.000920182	FALSE	80	sqrt	50	2	200
0.520855	0.00113527	1.02879	0.00121829	0.474599	0.000456156	1.07731	0.000467614	0.49346	0.000890782	1.04646	0.000920182	FALSE	80	sqrt	50	5	200
0.520855	0.00113527	1.02879	0.00121829	0.474599	0.000456156	1.07731	0.000467614	0.49346	0.000890782	1.04646	0.000920182	FALSE	80	sqrt	50	10	200
0.520855	0.00113527	1.02879	0.00121829	0.474599	0.000456156	1.07731	0.000467614	0.49346	0.000890782	1.04646	0.000920182	FALSE	80	sqrt	50	50	200
0.520855	0.00113527	1.02879	0.00121829	0.474599	0.000456156	1.07731	0.000467614	0.49346	0.000890782	1.04646	0.000920182	FALSE	100	sqrt	50	2	200
0.520855	0.00113527	1.02879	0.00121829	0.474599	0.000456156	1.07731	0.000467614	0.49346	0.000890782	1.04646	0.000920182	FALSE	100	sqrt	50	5	200
0.520855	0.00113527	1.02879	0.00121829	0.474599	0.000456156	1.07731	0.000467614	0.49346	0.000890782	1.04646	0.000920182	FALSE	100	sqrt	50	10	200
0.520855	0.00113527	1.02879	0.00121829	0.474599	0.000456156	1.07731	0.000467614	0.49346	0.000890782	1.04646	0.000920182	FALSE	100	sqrt	50	50	200
0.520855	0.00113527	1.02879	0.00121829	0.474599	0.000456156	1.07731	0.000467614	0.49346	0.000890782	1.04646	0.000920182	FALSE	200	sqrt	50	2	200
0.520855	0.00113527	1.02879	0.00121829	0.474599	0.000456156	1.07731	0.000467614	0.49346	0.000890782	1.04646	0.000920182	FALSE	200	sqrt	50	5	200
0.520855	0.00113527	1.02879	0.00121829	0.474599	0.000456156	1.07731	0.000467614	0.49346	0.000890782	1.04646	0.000920182	FALSE	200	sqrt	50	10	200
0.520855	0.00113527	1.02879	0.00121829	0.474599	0.000456156	1.07731	0.000467614	0.49346	0.000890782	1.04646	0.000920182	FALSE	200	sqrt	50	50	200
0.520855	0.00113527	1.02879	0.00121829	0.474599	0.000456156	1.07731	0.000467614	0.49346	0.000890782	1.04646	0.000920182	FALSE		sqrt	50	2	200
0.520855	0.00113527	1.02879	0.00121829	0.474599	0.000456156	1.07731	0.000467614	0.49346	0.000890782	1.04646	0.000920182	FALSE		sqrt	50	5	200
0.520855	0.00113527	1.02879	0.00121829	0.474599	0.000456156	1.07731	0.000467614	0.49346	0.000890782	1.04646	0.000920182	FALSE		sqrt	50	10	200
0.520855	0.00113527	1.02879	0.00121829	0.474599	0.000456156	1.07731	0.000467614	0.49346	0.000890782	1.04646	0.000920182	FALSE		sqrt	50	50	200
0.520545	0.000619149	1.02912	0.000664492	0.474971	0.000106657	1.07693	0.000109387	0.492381	0.000794825	1.04758	0.000819949	FALSE	20	sqrt	50	2	400
0.520545	0.000619149	1.02912	0.000664492	0.474971	0.000106657	1.07693	0.000109387	0.492381	0.000794825	1.04758	0.000819949	FALSE	20	sqrt	50	5	400
0.520545	0.000619149	1.02912	0.000664492	0.474971	0.000106657	1.07693	0.000109387	0.492381	0.000794825	1.04758	0.000819949	FALSE	20	sqrt	50	10	400
0.520545	0.000619149	1.02912	0.000664492	0.474971	0.000106657	1.07693	0.000109387	0.492381	0.000794825	1.04758	0.000819949	FALSE	20	sqrt	50	50	400
0.520545	0.000619149	1.02912	0.000664492	0.474971	0.000106657	1.07693	0.000109387	0.492381	0.000794825	1.04758	0.000819949	FALSE	40	sqrt	50	2	400
0.520545	0.000619149	1.02912	0.000664492	0.474971	0.000106657	1.07693	0.000109387	0.492381	0.000794825	1.04758	0.000819949	FALSE	40	sqrt	50	5	400
0.520545	0.000619149	1.02912	0.000664492	0.474971	0.000106657	1.07693	0.000109387	0.492381	0.000794825	1.04758	0.000819949	FALSE	40	sqrt	50	10	400
0.520545	0.000619149	1.02912	0.000664492	0.474971	0.000106657	1.07693	0.000109387	0.492381	0.000794825	1.04758	0.000819949	FALSE	40	sqrt	50	50	400
0.520545	0.000619149	1.02912	0.000664492	0.474971	0.000106657	1.07693	0.000109387	0.492381	0.000794825	1.04758	0.000819949	FALSE	60	sqrt	50	2	400
0.520545	0.000619149	1.02912	0.000664492	0.474971	0.000106657	1.07693	0.000109387	0.492381	0.000794825	1.04758	0.000819949	FALSE	60	sqrt	50	5	400
0.520545	0.000619149	1.02912	0.000664492	0.474971	0.000106657	1.07693	0.000109387	0.492381	0.000794825	1.04758	0.000819949	FALSE	60	sqrt	50	10	400
0.520545	0.000619149	1.02912	0.000664492	0.474971	0.000106657	1.07693	0.000109387	0.492381	0.000794825	1.04758	0.000819949	FALSE	60	sqrt	50	50	400
0.520545	0.000619149	1.02912	0.000664492	0.474971	0.000106657	1.07693	0.000109387	0.492381	0.000794825	1.04758	0.000819949	FALSE	80	sqrt	50	2	400
0.520545	0.000619149	1.02912	0.000664492	0.474971	0.000106657	1.07693	0.000109387	0.492381	0.000794825	1.04758	0.000819949	FALSE	80	sqrt	50	5	400
0.520545	0.000619149	1.02912	0.000664492	0.474971	0.000106657	1.07693	0.000109387	0.492381	0.000794825	1.04758	0.000819949	FALSE	80	sqrt	50	10	400
0.520545	0.000619149	1.02912	0.000664492	0.474971	0.000106657	1.07693	0.000109387	0.492381	0.000794825	1.04758	0.000819949	FALSE	80	sqrt	50	50	400
0.520545	0.000619149	1.02912	0.000664492	0.474971	0.000106657	1.07693	0.000109387	0.492381	0.000794825	1.04758	0.000819949	FALSE	100	sqrt	50	2	400
0.520545	0.000619149	1.02912	0.000664492	0.474971	0.000106657	1.07693	0.000109387	0.492381	0.000794825	1.04758	0.000819949	FALSE	100	sqrt	50	5	400
0.520545	0.000619149	1.02912	0.000664492	0.474971	0.000106657	1.07693	0.000109387	0.492381	0.000794825	1.04758	0.000819949	FALSE	100	sqrt	50	10	400
0.520545	0.000619149	1.02912	0.000664492	0.474971	0.000106657	1.07693	0.000109387	0.492381	0.000794825	1.04758	0.000819949	FALSE	100	sqrt	50	50	400
0.520545	0.000619149	1.02912	0.000664492	0.474971	0.000106657	1.07693	0.000109387	0.492381	0.000794825	1.04758	0.000819949	FALSE	200	sqrt	50	2	400
0.520545	0.000619149	1.02912	0.000664492	0.474971	0.000106657	1.07693	0.000109387	0.492381	0.000794825	1.04758	0.000819949	FALSE	200	sqrt	50	5	400
0.520545	0.000619149	1.02912	0.000664492	0.474971	0.000106657	1.07693	0.000109387	0.492381	0.000794825	1.04758	0.000819949	FALSE	200	sqrt	50	10	400
0.520545	0.000619149	1.02912	0.000664492	0.474971	0.000106657	1.07693	0.000109387	0.492381	0.000794825	1.04758	0.000819949	FALSE	200	sqrt	50	50	400
0.520545	0.000619149	1.02912	0.000664492	0.474971	0.000106657	1.07693	0.000109387	0.492381	0.000794825	1.04758	0.000819949	FALSE		sqrt	50	2	400
0.520545	0.000619149	1.02912	0.000664492	0.474971	0.000106657	1.07693	0.000109387	0.492381	0.000794825	1.04758	0.000819949	FALSE		sqrt	50	5	400
0.520545	0.000619149	1.02912	0.000664492	0.474971	0.000106657	1.07693	0.000109387	0.492381	0.000794825	1.04758	0.000819949	FALSE		sqrt	50	10	400
0.520545	0.000619149	1.02912	0.000664492	0.474971	0.000106657	1.07693	0.000109387	0.492381	0.000794825	1.04758	0.000819949	FALSE		sqrt	50	50	400
0.520895	0.000226355	1.02875	0.000243028	0.474943	8.67114e-05	1.07695	8.89261e-05	0.492201	0.000306046	1.04776	0.000315771	FALSE	20	sqrt	50	2	1600
0.520895	0.000226355	1.02875	0.000243028	0.474943	8.67114e-05	1.07695	8.89261e-05	0.492201	0.000306046	1.04776	0.000315771	FALSE	20	sqrt	50	5	1600
0.520895	0.000226355	1.02875	0.000243028	0.474943	8.67114e-05	1.07695	8.89261e-05	0.492201	0.000306046	1.04776	0.000315771	FALSE	20	sqrt	50	10	1600
0.520895	0.000226355	1.02875	0.000243028	0.474943	8.67114e-05	1.07695	8.89261e-05	0.492201	0.000306046	1.04776	0.000315771	FALSE	20	sqrt	50	50	1600
0.520895	0.000226355	1.02875	0.000243028	0.474943	8.67114e-05	1.07695	8.89261e-05	0.492201	0.000306046	1.04776	0.000315771	FALSE	40	sqrt	50	2	1600
0.520895	0.000226355	1.02875	0.000243028	0.474943	8.67114e-05	1.07695	8.89261e-05	0.492201	0.000306046	1.04776	0.000315771	FALSE	40	sqrt	50	5	1600
0.520895	0.000226355	1.02875	0.000243028	0.474943	8.67114e-05	1.07695	8.89261e-05	0.492201	0.000306046	1.04776	0.000315771	FALSE	40	sqrt	50	10	1600
0.520895	0.000226355	1.02875	0.000243028	0.474943	8.67114e-05	1.07695	8.89261e-05	0.492201	0.000306046	1.04776	0.000315771	FALSE	40	sqrt	50	50	1600
0.520895	0.000226355	1.02875	0.000243028	0.474943	8.67114e-05	1.07695	8.89261e-05	0.492201	0.000306046	1.04776	0.000315771	FALSE	60	sqrt	50	2	1600
0.520895	0.000226355	1.02875	0.000243028	0.474943	8.67114e-05	1.07695	8.89261e-05	0.492201	0.000306046	1.04776	0.000315771	FALSE	60	sqrt	50	5	1600
0.520895	0.000226355	1.02875	0.000243028	0.474943	8.67114e-05	1.07695	8.89261e-05	0.492201	0.000306046	1.04776	0.000315771	FALSE	60	sqrt	50	10	1600
0.520895	0.000226355	1.02875	0.000243028	0.474943	8.67114e-05	1.07695	8.89261e-05	0.492201	0.000306046	1.04776	0.000315771	FALSE	60	sqrt	50	50	1600
0.520895	0.000226355	1.02875	0.000243028	0.474943	8.67114e-05	1.07695	8.89261e-05	0.492201	0.000306046	1.04776	0.000315771	FALSE	80	sqrt	50	2	1600
0.520895	0.000226355	1.02875	0.000243028	0.474943	8.67114e-05	1.07695	8.89261e-05	0.492201	0.000306046	1.04776	0.000315771	FALSE	80	sqrt	50	5	1600
0.520895	0.000226355	1.02875	0.000243028	0.474943	8.67114e-05	1.07695	8.89261e-05	0.492201	0.000306046	1.04776	0.000315771	FALSE	80	sqrt	50	10	1600
0.520895	0.000226355	1.02875	0.000243028	0.474943	8.67114e-05	1.07695	8.89261e-05	0.492201	0.000306046	1.04776	0.000315771	FALSE	80	sqrt	50	50	1600
0.520895	0.000226355	1.02875	0.000243028	0.474943	8.67114e-05	1.07695	8.89261e-05	0.492201	0.000306046	1.04776	0.000315771	FALSE	100	sqrt	50	2	1600
0.520895	0.000226355	1.02875	0.000243028	0.474943	8.67114e-05	1.07695	8.89261e-05	0.492201	0.000306046	1.04776	0.000315771	FALSE	100	sqrt	50	5	1600
0.520895	0.000226355	1.02875	0.000243028	0.474943	8.67114e-05	1.07695	8.89261e-05	0.492201	0.000306046	1.04776	0.000315771	FALSE	100	sqrt	50	10	1600
0.520895	0.000226355	1.02875	0.000243028	0.474943	8.67114e-05	1.07695	8.89261e-05	0.492201	0.000306046	1.04776	0.000315771	FALSE	100	sqrt	50	50	1600
0.520895	0.000226355	1.02875	0.000243028	0.474943	8.67114e-05	1.07695	8.89261e-05	0.492201	0.000306046	1.04776	0.000315771	FALSE	200	sqrt	50	2	1600
0.520895	0.000226355	1.02875	0.000243028	0.474943	8.67114e-05	1.07695	8.89261e-05	0.492201	0.000306046	1.04776	0.000315771	FALSE	200	sqrt	50	5	1600
0.520895	0.000226355	1.02875	0.000243028	0.474943	8.67114e-05	1.07695	8.89261e-05	0.492201	0.000306046	1.04776	0.000315771	FALSE	200	sqrt	50	10	1600
0.520895	0.000226355	1.02875	0.000243028	0.474943	8.67114e-05	1.07695	8.89261e-05	0.492201	0.000306046	1.04776	0.000315771	FALSE	200	sqrt	50	50	1600
0.520895	0.000226355	1.02875	0.000243028	0.474943	8.67114e-05	1.07695	8.89261e-05	0.492201	0.000306046	1.04776	0.000315771	FALSE		sqrt	50	2	1600
0.520895	0.000226355	1.02875	0.000243028	0.474943	8.67114e-05	1.07695	8.89261e-05	0.492201	0.000306046	1.04776	0.000315771	FALSE		sqrt	50	5	1600
0.520895	0.000226355	1.02875	0.000243028	0.474943	8.67114e-05	1.07695	8.89261e-05	0.492201	0.000306046	1.04776	0.000315771	FALSE		sqrt	50	10	1600
0.520895	0.000226355	1.02875	0.000243028	0.474943	8.67114e-05	1.07695	8.89261e-05	0.492201	0.000306046	1.04776	0.000315771	FALSE		sqrt	50	50	1600
0.520993	7.03345e-05	1.02864	7.55214e-05	0.475024	0.000166085	1.07687	0.000170334	0.492014	0.000176442	1.04796	0.000182001	FALSE	40	sqrt	50	2	6400
0.520993	7.03345e-05	1.02864	7.55214e-05	0.475024	0.000166085	1.07687	0.000170334	0.492014	0.000176442	1.04796	0.000182001	FALSE	100	sqrt	50	50	6400
0.520993	7.03345e-05	1.02864	7.55214e-05	0.475024	0.000166085	1.07687	0.000170334	0.492014	0.000176442	1.04796	0.000182001	FALSE	20	sqrt	50	2	6400
0.520993	7.03345e-05	1.02864	7.55214e-05	0.475024	0.000166085	1.07687	0.000170334	0.492014	0.000176442	1.04796	0.000182001	FALSE	20	sqrt	50	5	6400
0.520993	7.03345e-05	1.02864	7.55214e-05	0.475024	0.000166085	1.07687	0.000170334	0.492014	0.000176442	1.04796	0.000182001	FALSE	20	sqrt	50	10	6400
0.520993	7.03345e-05	1.02864	7.55214e-05	0.475024	0.000166085	1.07687	0.000170334	0.492014	0.000176442	1.04796	0.000182001	FALSE	20	sqrt	50	50	6400
0.520993	7.03345e-05	1.02864	7.55214e-05	0.475024	0.000166085	1.07687	0.000170334	0.492014	0.000176442	1.04796	0.000182001	FALSE	40	sqrt	50	5	6400
0.520993	7.03345e-05	1.02864	7.55214e-05	0.475024	0.000166085	1.07687	0.000170334	0.492014	0.000176442	1.04796	0.000182001	FALSE	40	sqrt	50	10	6400
0.520993	7.03345e-05	1.02864	7.55214e-05	0.475024	0.000166085	1.07687	0.000170334	0.492014	0.000176442	1.04796	0.000182001	FALSE	40	sqrt	50	50	6400
0.520993	7.03345e-05	1.02864	7.55214e-05	0.475024	0.000166085	1.07687	0.000170334	0.492014	0.000176442	1.04796	0.000182001	FALSE	60	sqrt	50	2	6400
0.520993	7.03345e-05	1.02864	7.55214e-05	0.475024	0.000166085	1.07687	0.000170334	0.492014	0.000176442	1.04796	0.000182001	FALSE	60	sqrt	50	5	6400
0.520993	7.03345e-05	1.02864	7.55214e-05	0.475024	0.000166085	1.07687	0.000170334	0.492014	0.000176442	1.04796	0.000182001	FALSE	60	sqrt	50	10	6400
0.520993	7.03345e-05	1.02864	7.55214e-05	0.475024	0.000166085	1.07687	0.000170334	0.492014	0.000176442	1.04796	0.000182001	FALSE	60	sqrt	50	50	6400
0.520993	7.03345e-05	1.02864	7.55214e-05	0.475024	0.000166085	1.07687	0.000170334	0.492014	0.000176442	1.04796	0.000182001	FALSE	80	sqrt	50	2	6400
0.520993	7.03345e-05	1.02864	7.55214e-05	0.475024	0.000166085	1.07687	0.000170334	0.492014	0.000176442	1.04796	0.000182001	FALSE	80	sqrt	50	5	6400
0.520993	7.03345e-05	1.02864	7.55214e-05	0.475024	0.000166085	1.07687	0.000170334	0.492014	0.000176442	1.04796	0.000182001	FALSE	80	sqrt	50	10	6400
0.520993	7.03345e-05	1.02864	7.55214e-05	0.475024	0.000166085	1.07687	0.000170334	0.492014	0.000176442	1.04796	0.000182001	FALSE	80	sqrt	50	50	6400
0.520993	7.03345e-05	1.02864	7.55214e-05	0.475024	0.000166085	1.07687	0.000170334	0.492014	0.000176442	1.04796	0.000182001	FALSE	100	sqrt	50	2	6400
0.520993	7.03345e-05	1.02864	7.55214e-05	0.475024	0.000166085	1.07687	0.000170334	0.492014	0.000176442	1.04796	0.000182001	FALSE	100	sqrt	50	5	6400
0.520993	7.03345e-05	1.02864	7.55214e-05	0.475024	0.000166085	1.07687	0.000170334	0.492014	0.000176442	1.04796	0.000182001	FALSE	100	sqrt	50	10	6400
0.520993	7.03345e-05	1.02864	7.55214e-05	0.475024	0.000166085	1.07687	0.000170334	0.492014	0.000176442	1.04796	0.000182001	FALSE	200	sqrt	50	2	6400
0.520993	7.03345e-05	1.02864	7.55214e-05	0.475024	0.000166085	1.07687	0.000170334	0.492014	0.000176442	1.04796	0.000182001	FALSE	200	sqrt	50	5	6400
0.520993	7.03345e-05	1.02864	7.55214e-05	0.475024	0.000166085	1.07687	0.000170334	0.492014	0.000176442	1.04796	0.000182001	FALSE	200	sqrt	50	10	6400
0.520993	7.03345e-05	1.02864	7.55214e-05	0.475024	0.000166085	1.07687	0.000170334	0.492014	0.000176442	1.04796	0.000182001	FALSE	200	sqrt	50	50	6400
0.520993	7.03345e-05	1.02864	7.55214e-05	0.475024	0.000166085	1.07687	0.000170334	0.492014	0.000176442	1.04796	0.000182001	FALSE		sqrt	50	2	6400
0.520993	7.03345e-05	1.02864	7.55214e-05	0.475024	0.000166085	1.07687	0.000170334	0.492014	0.000176442	1.04796	0.000182001	FALSE		sqrt	50	5	6400
0.520993	7.03345e-05	1.02864	7.55214e-05	0.475024	0.000166085	1.07687	0.000170334	0.492014	0.000176442	1.04796	0.000182001	FALSE		sqrt	50	10	6400
0.520993	7.03345e-05	1.02864	7.55214e-05	0.475024	0.000166085	1.07687	0.000170334	0.492014	0.000176442	1.04796	0.000182001	FALSE		sqrt	50	50	6400
0.52063	0.000224926	1.02903	0.000241437	0.474957	0.000215509	1.07694	0.000221033	0.492007	0.00045457	1.04796	0.00046881	FALSE	20	sqrt	50	2	800
0.52063	0.000224926	1.02903	0.000241437	0.474957	0.000215509	1.07694	0.000221033	0.492007	0.00045457	1.04796	0.00046881	FALSE	20	sqrt	50	5	800
0.52063	0.000224926	1.02903	0.000241437	0.474957	0.000215509	1.07694	0.000221033	0.492007	0.00045457	1.04796	0.00046881	FALSE	20	sqrt	50	10	800
0.52063	0.000224926	1.02903	0.000241437	0.474957	0.000215509	1.07694	0.000221033	0.492007	0.00045457	1.04796	0.00046881	FALSE	20	sqrt	50	50	800
0.52063	0.000224926	1.02903	0.000241437	0.474957	0.000215509	1.07694	0.000221033	0.492007	0.00045457	1.04796	0.00046881	FALSE	40	sqrt	50	2	800
0.52063	0.000224926	1.02903	0.000241437	0.474957	0.000215509	1.07694	0.000221033	0.492007	0.00045457	1.04796	0.00046881	FALSE	40	sqrt	50	5	800
0.52063	0.000224926	1.02903	0.000241437	0.474957	0.000215509	1.07694	0.000221033	0.492007	0.00045457	1.04796	0.00046881	FALSE	40	sqrt	50	10	800
0.52063	0.000224926	1.02903	0.000241437	0.474957	0.000215509	1.07694	0.000221033	0.492007	0.00045457	1.04796	0.00046881	FALSE	40	sqrt	50	50	800
0.52063	0.000224926	1.02903	0.000241437	0.474957	0.000215509	1.07694	0.000221033	0.492007	0.00045457	1.04796	0.00046881	FALSE	60	sqrt	50	2	800
0.52063	0.000224926	1.02903	0.000241437	0.474957	0.000215509	1.07694	0.000221033	0.492007	0.00045457	1.04796	0.00046881	FALSE	60	sqrt	50	5	800
0.52063	0.000224926	1.02903	0.000241437	0.474957	0.000215509	1.07694	0.000221033	0.492007	0.00045457	1.04796	0.00046881	FALSE	60	sqrt	50	10	800
0.52063	0.000224926	1.02903	0.000241437	0.474957	0.000215509	1.07694	0.000221033	0.492007	0.00045457	1.04796	0.00046881	FALSE	60	sqrt	50	50	800
0.52063	0.000224926	1.02903	0.000241437	0.474957	0.000215509	1.07694	0.000221033	0.492007	0.00045457	1.04796	0.00046881	FALSE	80	sqrt	50	2	800
0.52063	0.000224926	1.02903	0.000241437	0.474957	0.000215509	1.07694	0.000221033	0.492007	0.00045457	1.04796	0.00046881	FALSE	80	sqrt	50	5	800
0.52063	0.000224926	1.02903	0.000241437	0.474957	0.000215509	1.07694	0.000221033	0.492007	0.00045457	1.04796	0.00046881	FALSE	80	sqrt	50	10	800
0.52063	0.000224926	1.02903	0.000241437	0.474957	0.000215509	1.07694	0.000221033	0.492007	0.00045457	1.04796	0.00046881	FALSE	80	sqrt	50	50	800
0.52063	0.000224926	1.02903	0.000241437	0.474957	0.000215509	1.07694	0.000221033	0.492007	0.00045457	1.04796	0.00046881	FALSE	100	sqrt	50	2	800
0.52063	0.000224926	1.02903	0.000241437	0.474957	0.000215509	1.07694	0.000221033	0.492007	0.00045457	1.04796	0.00046881	FALSE	100	sqrt	50	5	800
0.52063	0.000224926	1.02903	0.000241437	0.474957	0.000215509	1.07694	0.000221033	0.492007	0.00045457	1.04796	0.00046881	FALSE	100	sqrt	50	10	800
0.52063	0.000224926	1.02903	0.000241437	0.474957	0.000215509	1.07694	0.000221033	0.492007	0.00045457	1.04796	0.00046881	FALSE	100	sqrt	50	50	800
0.52063	0.000224926	1.02903	0.000241437	0.474957	0.000215509	1.07694	0.000221033	0.492007	0.00045457	1.04796	0.00046881	FALSE	200	sqrt	50	2	800
0.52063	0.000224926	1.02903	0.000241437	0.474957	0.000215509	1.07694	0.000221033	0.492007	0.00045457	1.04796	0.00046881	FALSE	200	sqrt	50	5	800
0.52063	0.000224926	1.02903	0.000241437	0.474957	0.000215509	1.07694	0.000221033	0.492007	0.00045457	1.04796	0.00046881	FALSE	200	sqrt	50	10	800
0.52063	0.000224926	1.02903	0.000241437	0.474957	0.000215509	1.07694	0.000221033	0.492007	0.00045457	1.04796	0.00046881	FALSE	200	sqrt	50	50	800
0.52063	0.000224926	1.02903	0.000241437	0.474957	0.000215509	1.07694	0.000221033	0.492007	0.00045457	1.04796	0.00046881	FALSE		sqrt	50	2	800
0.52063	0.000224926	1.02903	0.000241437	0.474957	0.000215509	1.07694	0.000221033	0.492007	0.00045457	1.04796	0.00046881	FALSE		sqrt	50	5	800
0.52063	0.000224926	1.02903	0.000241437	0.474957	0.000215509	1.07694	0.000221033	0.492007	0.00045457	1.04796	0.00046881	FALSE		sqrt	50	10	800
0.52063	0.000224926	1.02903	0.000241437	0.474957	0.000215509	1.07694	0.000221033	0.492007	0.00045457	1.04796	0.00046881	FALSE		sqrt	50	50	800
0.521033	9.46361e-05	1.0286	0.00010162	0.475	8.59513e-05	1.0769	8.81552e-05	0.49198	0.000264708	1.04799	0.000273018	FALSE	20	sqrt	50	2	3200
0.521033	9.46361e-05	1.0286	0.00010162	0.475	8.59513e-05	1.0769	8.81552e-05	0.49198	0.000264708	1.04799	0.000273018	FALSE	20	sqrt	50	5	3200
0.521033	9.46361e-05	1.0286	0.00010162	0.475	8.59513e-05	1.0769	8.81552e-05	0.49198	0.000264708	1.04799	0.000273018	FALSE	20	sqrt	50	10	3200
0.521033	9.46361e-05	1.0286	0.00010162	0.475	8.59513e-05	1.0769	8.81552e-05	0.49198	0.000264708	1.04799	0.000273018	FALSE	20	sqrt	50	50	3200
0.521033	9.46361e-05	1.0286	0.00010162	0.475	8.59513e-05	1.0769	8.81552e-05	0.49198	0.000264708	1.04799	0.000273018	FALSE	40	sqrt	50	2	3200
0.521033	9.46361e-05	1.0286	0.00010162	0.475	8.59513e-05	1.0769	8.81552e-05	0.49198	0.000264708	1.04799	0.000273018	FALSE	40	sqrt	50	5	3200
0.521033	9.46361e-05	1.0286	0.00010162	0.475	8.59513e-05	1.0769	8.81552e-05	0.49198	0.000264708	1.04799	0.000273018	FALSE	40	sqrt	50	10	3200
0.521033	9.46361e-05	1.0286	0.00010162	0.475	8.59513e-05	1.0769	8.81552e-05	0.49198	0.000264708	1.04799	0.000273018	FALSE	40	sqrt	50	50	3200
0.521033	9.46361e-05	1.0286	0.00010162	0.475	8.59513e-05	1.0769	8.81552e-05	0.49198	0.000264708	1.04799	0.000273018	FALSE	60	sqrt	50	2	3200
0.521033	9.46361e-05	1.0286	0.00010162	0.475	8.59513e-05	1.0769	8.81552e-05	0.49198	0.000264708	1.04799	0.000273018	FALSE	60	sqrt	50	5	3200
0.521033	9.46361e-05	1.0286	0.00010162	0.475	8.59513e-05	1.0769	8.81552e-05	0.49198	0.000264708	1.04799	0.000273018	FALSE	60	sqrt	50	10	3200
0.521033	9.46361e-05	1.0286	0.00010162	0.475	8.59513e-05	1.0769	8.81552e-05	0.49198	0.000264708	1.04799	0.000273018	FALSE	60	sqrt	50	50	3200
0.521033	9.46361e-05	1.0286	0.00010162	0.475	8.59513e-05	1.0769	8.81552e-05	0.49198	0.000264708	1.04799	0.000273018	FALSE	80	sqrt	50	2	3200
0.521033	9.46361e-05	1.0286	0.00010162	0.475	8.59513e-05	1.0769	8.81552e-05	0.49198	0.000264708	1.04799	0.000273018	FALSE	80	sqrt	50	5	3200
0.521033	9.46361e-05	1.0286	0.00010162	0.475	8.59513e-05	1.0769	8.81552e-05	0.49198	0.000264708	1.04799	0.000273018	FALSE	80	sqrt	50	10	3200
0.521033	9.46361e-05	1.0286	0.00010162	0.475	8.59513e-05	1.0769	8.81552e-05	0.49198	0.000264708	1.04799	0.000273018	FALSE	80	sqrt	50	50	3200
0.521033	9.46361e-05	1.0286	0.00010162	0.475	8.59513e-05	1.0769	8.81552e-05	0.49198	0.000264708	1.04799	0.000273018	FALSE	100	sqrt	50	2	3200
0.521033	9.46361e-05	1.0286	0.00010162	0.475	8.59513e-05	1.0769	8.81552e-05	0.49198	0.000264708	1.04799	0.000273018	FALSE	100	sqrt	50	5	3200
0.521033	9.46361e-05	1.0286	0.00010162	0.475	8.59513e-05	1.0769	8.81552e-05	0.49198	0.000264708	1.04799	0.000273018	FALSE	100	sqrt	50	10	3200
0.521033	9.46361e-05	1.0286	0.00010162	0.475	8.59513e-05	1.0769	8.81552e-05	0.49198	0.000264708	1.04799	0.000273018	FALSE	100	sqrt	50	50	3200
0.521033	9.46361e-05	1.0286	0.00010162	0.475	8.59513e-05	1.0769	8.81552e-05	0.49198	0.000264708	1.04799	0.000273018	FALSE	200	sqrt	50	2	3200
0.521033	9.46361e-05	1.0286	0.00010162	0.475	8.59513e-05	1.0769	8.81552e-05	0.49198	0.000264708	1.04799	0.000273018	FALSE	200	sqrt	50	5	3200
0.521033	9.46361e-05	1.0286	0.00010162	0.475	8.59513e-05	1.0769	8.81552e-05	0.49198	0.000264708	1.04799	0.000273018	FALSE	200	sqrt	50	10	3200
0.521033	9.46361e-05	1.0286	0.00010162	0.475	8.59513e-05	1.0769	8.81552e-05	0.49198	0.000264708	1.04799	0.000273018	FALSE	200	sqrt	50	50	3200
0.521033	9.46361e-05	1.0286	0.00010162	0.475	8.59513e-05	1.0769	8.81552e-05	0.49198	0.000264708	1.04799	0.000273018	FALSE		sqrt	50	2	3200
0.521033	9.46361e-05	1.0286	0.00010162	0.475	8.59513e-05	1.0769	8.81552e-05	0.49198	0.000264708	1.04799	0.000273018	FALSE		sqrt	50	5	3200
0.521033	9.46361e-05	1.0286	0.00010162	0.475	8.59513e-05	1.0769	8.81552e-05	0.49198	0.000264708	1.04799	0.000273018	FALSE		sqrt	50	10	3200
0.521033	9.46361e-05	1.0286	0.00010162	0.475	8.59513e-05	1.0769	8.81552e-05	0.49198	0.000264708	1.04799	0.000273018	FALSE		sqrt	50	50	3200
0.475137	0.000305568	1.07675	0.000313467	0.441203	8.24556e-05	1.11102	8.19701e-05	0.458537	3.78077e-05	1.08194	3.77726e-05	TRUE	20	sqrt	50	2	3200
0.475137	0.000305568	1.07675	0.000313467	0.441203	8.24556e-05	1.11102	8.19701e-05	0.458537	3.78077e-05	1.08194	3.77726e-05	TRUE	20	sqrt	50	5	3200
0.475137	0.000305568	1.07675	0.000313467	0.441203	8.24556e-05	1.11102	8.19701e-05	0.458537	3.78077e-05	1.08194	3.77726e-05	TRUE	20	sqrt	50	10	3200
0.475137	0.000305568	1.07675	0.000313467	0.441203	8.24556e-05	1.11102	8.19701e-05	0.458537	3.78077e-05	1.08194	3.77726e-05	TRUE	20	sqrt	50	50	3200
0.475137	0.000305568	1.07675	0.000313467	0.441203	8.24556e-05	1.11102	8.19701e-05	0.458537	3.78077e-05	1.08194	3.77726e-05	TRUE	40	sqrt	50	2	3200
0.475137	0.000305568	1.07675	0.000313467	0.441203	8.24556e-05	1.11102	8.19701e-05	0.458537	3.78077e-05	1.08194	3.77726e-05	TRUE	40	sqrt	50	5	3200
0.475137	0.000305568	1.07675	0.000313467	0.441203	8.24556e-05	1.11102	8.19701e-05	0.458537	3.78077e-05	1.08194	3.77726e-05	TRUE	40	sqrt	50	10	3200
0.475137	0.000305568	1.07675	0.000313467	0.441203	8.24556e-05	1.11102	8.19701e-05	0.458537	3.78077e-05	1.08194	3.77726e-05	TRUE	40	sqrt	50	50	3200
0.475137	0.000305568	1.07675	0.000313467	0.441203	8.24556e-05	1.11102	8.19701e-05	0.458537	3.78077e-05	1.08194	3.77726e-05	TRUE	60	sqrt	50	2	3200
0.475137	0.000305568	1.07675	0.000313467	0.441203	8.24556e-05	1.11102	8.19701e-05	0.458537	3.78077e-05	1.08194	3.77726e-05	TRUE	60	sqrt	50	5	3200
0.475137	0.000305568	1.07675	0.000313467	0.441203	8.24556e-05	1.11102	8.19701e-05	0.458537	3.78077e-05	1.08194	3.77726e-05	TRUE	60	sqrt	50	10	3200
0.475137	0.000305568	1.07675	0.000313467	0.441203	8.24556e-05	1.11102	8.19701e-05	0.458537	3.78077e-05	1.08194	3.77726e-05	TRUE	60	sqrt	50	50	3200
0.475137	0.000305568	1.07675	0.000313467	0.441203	8.24556e-05	1.11102	8.19701e-05	0.458537	3.78077e-05	1.08194	3.77726e-05	TRUE	80	sqrt	50	2	3200
0.475137	0.000305568	1.07675	0.000313467	0.441203	8.24556e-05	1.11102	8.19701e-05	0.458537	3.78077e-05	1.08194	3.77726e-05	TRUE	80	sqrt	50	5	3200
0.475137	0.000305568	1.07675	0.000313467	0.441203	8.24556e-05	1.11102	8.19701e-05	0.458537	3.78077e-05	1.08194	3.77726e-05	TRUE	80	sqrt	50	10	3200
0.475137	0.000305568	1.07675	0.000313467	0.441203	8.24556e-05	1.11102	8.19701e-05	0.458537	3.78077e-05	1.08194	3.77726e-05	TRUE	80	sqrt	50	50	3200
0.475137	0.000305568	1.07675	0.000313467	0.441203	8.24556e-05	1.11102	8.19701e-05	0.458537	3.78077e-05	1.08194	3.77726e-05	TRUE	100	sqrt	50	2	3200
0.475137	0.000305568	1.07675	0.000313467	0.441203	8.24556e-05	1.11102	8.19701e-05	0.458537	3.78077e-05	1.08194	3.77726e-05	TRUE	100	sqrt	50	5	3200
0.475137	0.000305568	1.07675	0.000313467	0.441203	8.24556e-05	1.11102	8.19701e-05	0.458537	3.78077e-05	1.08194	3.77726e-05	TRUE	100	sqrt	50	10	3200
0.475137	0.000305568	1.07675	0.000313467	0.441203	8.24556e-05	1.11102	8.19701e-05	0.458537	3.78077e-05	1.08194	3.77726e-05	TRUE	100	sqrt	50	50	3200
0.475137	0.000305568	1.07675	0.000313467	0.441203	8.24556e-05	1.11102	8.19701e-05	0.458537	3.78077e-05	1.08194	3.77726e-05	TRUE	200	sqrt	50	2	3200
0.475137	0.000305568	1.07675	0.000313467	0.441203	8.24556e-05	1.11102	8.19701e-05	0.458537	3.78077e-05	1.08194	3.77726e-05	TRUE	200	sqrt	50	5	3200
0.475137	0.000305568	1.07675	0.000313467	0.441203	8.24556e-05	1.11102	8.19701e-05	0.458537	3.78077e-05	1.08194	3.77726e-05	TRUE	200	sqrt	50	10	3200
0.475137	0.000305568	1.07675	0.000313467	0.441203	8.24556e-05	1.11102	8.19701e-05	0.458537	3.78077e-05	1.08194	3.77726e-05	TRUE	200	sqrt	50	50	3200
0.475137	0.000305568	1.07675	0.000313467	0.441203	8.24556e-05	1.11102	8.19701e-05	0.458537	3.78077e-05	1.08194	3.77726e-05	TRUE		sqrt	50	2	3200
0.475137	0.000305568	1.07675	0.000313467	0.441203	8.24556e-05	1.11102	8.19701e-05	0.458537	3.78077e-05	1.08194	3.77726e-05	TRUE		sqrt	50	5	3200
0.475137	0.000305568	1.07675	0.000313467	0.441203	8.24556e-05	1.11102	8.19701e-05	0.458537	3.78077e-05	1.08194	3.77726e-05	TRUE		sqrt	50	10	3200
0.475137	0.000305568	1.07675	0.000313467	0.441203	8.24556e-05	1.11102	8.19701e-05	0.458537	3.78077e-05	1.08194	3.77726e-05	TRUE		sqrt	50	50	3200
0.475122	0.000186422	1.07677	0.000191213	0.441203	0.000114714	1.11102	0.000114041	0.458532	7.5563e-05	1.08194	7.54919e-05	TRUE	20	sqrt	50	2	6400
0.475122	0.000186422	1.07677	0.000191213	0.441203	0.000114714	1.11102	0.000114041	0.458532	7.5563e-05	1.08194	7.54919e-05	TRUE	20	sqrt	50	5	6400
0.475122	0.000186422	1.07677	0.000191213	0.441203	0.000114714	1.11102	0.000114041	0.458532	7.5563e-05	1.08194	7.54919e-05	TRUE	20	sqrt	50	10	6400
0.475122	0.000186422	1.07677	0.000191213	0.441203	0.000114714	1.11102	0.000114041	0.458532	7.5563e-05	1.08194	7.54919e-05	TRUE	20	sqrt	50	50	6400
0.475122	0.000186422	1.07677	0.000191213	0.441203	0.000114714	1.11102	0.000114041	0.458532	7.5563e-05	1.08194	7.54919e-05	TRUE	40	sqrt	50	2	6400
0.475122	0.000186422	1.07677	0.000191213	0.441203	0.000114714	1.11102	0.000114041	0.458532	7.5563e-05	1.08194	7.54919e-05	TRUE	40	sqrt	50	5	6400
0.475122	0.000186422	1.07677	0.000191213	0.441203	0.000114714	1.11102	0.000114041	0.458532	7.5563e-05	1.08194	7.54919e-05	TRUE	40	sqrt	50	10	6400
0.475122	0.000186422	1.07677	0.000191213	0.441203	0.000114714	1.11102	0.000114041	0.458532	7.5563e-05	1.08194	7.54919e-05	TRUE	40	sqrt	50	50	6400
0.475122	0.000186422	1.07677	0.000191213	0.441203	0.000114714	1.11102	0.000114041	0.458532	7.5563e-05	1.08194	7.54919e-05	TRUE	60	sqrt	50	2	6400
0.475122	0.000186422	1.07677	0.000191213	0.441203	0.000114714	1.11102	0.000114041	0.458532	7.5563e-05	1.08194	7.54919e-05	TRUE	60	sqrt	50	5	6400
0.475122	0.000186422	1.07677	0.000191213	0.441203	0.000114714	1.11102	0.000114041	0.458532	7.5563e-05	1.08194	7.54919e-05	TRUE	60	sqrt	50	10	6400
0.475122	0.000186422	1.07677	0.000191213	0.441203	0.000114714	1.11102	0.000114041	0.458532	7.5563e-05	1.08194	7.54919e-05	TRUE	60	sqrt	50	50	6400
0.475122	0.000186422	1.07677	0.000191213	0.441203	0.000114714	1.11102	0.000114041	0.458532	7.5563e-05	1.08194	7.54919e-05	TRUE	80	sqrt	50	2	6400
0.475122	0.000186422	1.07677	0.000191213	0.441203	0.000114714	1.11102	0.000114041	0.458532	7.5563e-05	1.08194	7.54919e-05	TRUE	80	sqrt	50	5	6400
0.475122	0.000186422	1.07677	0.000191213	0.441203	0.000114714	1.11102	0.000114041	0.458532	7.5563e-05	1.08194	7.54919e-05	TRUE	80	sqrt	50	10	6400
0.475122	0.000186422	1.07677	0.000191213	0.441203	0.000114714	1.11102	0.000114041	0.458532	7.5563e-05	1.08194	7.54919e-05	TRUE	80	sqrt	50	50	6400
0.475122	0.000186422	1.07677	0.000191213	0.441203	0.000114714	1.11102	0.000114041	0.458532	7.5563e-05	1.08194	7.54919e-05	TRUE	100	sqrt	50	2	6400
0.475122	0.000186422	1.07677	0.000191213	0.441203	0.000114714	1.11102	0.000114041	0.458532	7.5563e-05	1.08194	7.54919e-05	TRUE	100	sqrt	50	5	6400
0.475122	0.000186422	1.07677	0.000191213	0.441203	0.000114714	1.11102	0.000114041	0.458532	7.5563e-05	1.08194	7.54919e-05	TRUE	100	sqrt	50	10	6400
0.475122	0.000186422	1.07677	0.000191213	0.441203	0.000114714	1.11102	0.000114041	0.458532	7.5563e-05	1.08194	7.54919e-05	TRUE	100	sqrt	50	50	6400
0.475122	0.000186422	1.07677	0.000191213	0.441203	0.000114714	1.11102	0.000114041	0.458532	7.5563e-05	1.08194	7.54919e-05	TRUE	200	sqrt	50	2	6400
0.475122	0.000186422	1.07677	0.000191213	0.441203	0.000114714	1.11102	0.000114041	0.458532	7.5563e-05	1.08194	7.54919e-05	TRUE	200	sqrt	50	5	6400
0.475122	0.000186422	1.07677	0.000191213	0.441203	0.000114714	1.11102	0.000114041	0.458532	7.5563e-05	1.08194	7.54919e-05	TRUE	200	sqrt	50	10	6400
0.475122	0.000186422	1.07677	0.000191213	0.441203	0.000114714	1.11102	0.000114041	0.458532	7.5563e-05	1.08194	7.54919e-05	TRUE	200	sqrt	50	50	6400
0.475122	0.000186422	1.07677	0.000191213	0.441203	0.000114714	1.11102	0.000114041	0.458532	7.5563e-05	1.08194	7.54919e-05	TRUE		sqrt	50	2	6400
0.475122	0.000186422	1.07677	0.000191213	0.441203	0.000114714	1.11102	0.000114041	0.458532	7.5563e-05	1.08194	7.54919e-05	TRUE		sqrt	50	5	6400
0.475122	0.000186422	1.07677	0.000191213	0.441203	0.000114714	1.11102	0.000114041	0.458532	7.5563e-05	1.08194	7.54919e-05	TRUE		sqrt	50	10	6400
0.475122	0.000186422	1.07677	0.000191213	0.441203	0.000114714	1.11102	0.000114041	0.458532	7.5563e-05	1.08194	7.54919e-05	TRUE		sqrt	50	50	6400
0.474893	0.000376114	1.07701	0.000385663	0.44091	0.000332041	1.11131	0.000330033	0.458503	0.00127941	1.08197	0.001278	TRUE	20	sqrt	50	2	800
0.474893	0.000376114	1.07701	0.000385663	0.44091	0.000332041	1.11131	0.000330033	0.458503	0.00127941	1.08197	0.001278	TRUE	20	sqrt	50	5	800
0.474893	0.000376114	1.07701	0.000385663	0.44091	0.000332041	1.11131	0.000330033	0.458503	0.00127941	1.08197	0.001278	TRUE	20	sqrt	50	10	800
0.474893	0.000376114	1.07701	0.000385663	0.44091	0.000332041	1.11131	0.000330033	0.458503	0.00127941	1.08197	0.001278	TRUE	20	sqrt	50	50	800
0.474893	0.000376114	1.07701	0.000385663	0.44091	0.000332041	1.11131	0.000330033	0.458503	0.00127941	1.08197	0.001278	TRUE	40	sqrt	50	2	800
0.474893	0.000376114	1.07701	0.000385663	0.44091	0.000332041	1.11131	0.000330033	0.458503	0.00127941	1.08197	0.001278	TRUE	40	sqrt	50	5	800
0.474893	0.000376114	1.07701	0.000385663	0.44091	0.000332041	1.11131	0.000330033	0.458503	0.00127941	1.08197	0.001278	TRUE	40	sqrt	50	10	800
0.474893	0.000376114	1.07701	0.000385663	0.44091	0.000332041	1.11131	0.000330033	0.458503	0.00127941	1.08197	0.001278	TRUE	40	sqrt	50	50	800
0.474893	0.000376114	1.07701	0.000385663	0.44091	0.000332041	1.11131	0.000330033	0.458503	0.00127941	1.08197	0.001278	TRUE	60	sqrt	50	2	800
0.474893	0.000376114	1.07701	0.000385663	0.44091	0.000332041	1.11131	0.000330033	0.458503	0.00127941	1.08197	0.001278	TRUE	60	sqrt	50	5	800
0.474893	0.000376114	1.07701	0.000385663	0.44091	0.000332041	1.11131	0.000330033	0.458503	0.00127941	1.08197	0.001278	TRUE	60	sqrt	50	10	800
0.474893	0.000376114	1.07701	0.000385663	0.44091	0.000332041	1.11131	0.000330033	0.458503	0.00127941	1.08197	0.001278	TRUE	60	sqrt	50	50	800
0.474893	0.000376114	1.07701	0.000385663	0.44091	0.000332041	1.11131	0.000330033	0.458503	0.00127941	1.08197	0.001278	TRUE	80	sqrt	50	2	800
0.474893	0.000376114	1.07701	0.000385663	0.44091	0.000332041	1.11131	0.000330033	0.458503	0.00127941	1.08197	0.001278	TRUE	80	sqrt	50	5	800
0.474893	0.000376114	1.07701	0.000385663	0.44091	0.000332041	1.11131	0.000330033	0.458503	0.00127941	1.08197	0.001278	TRUE	80	sqrt	50	10	800
0.474893	0.000376114	1.07701	0.000385663	0.44091	0.000332041	1.11131	0.000330033	0.458503	0.00127941	1.08197	0.001278	TRUE	80	sqrt	50	50	800
0.474893	0.000376114	1.07701	0.000385663	0.44091	0.000332041	1.11131	0.000330033	0.458503	0.00127941	1.08197	0.001278	TRUE	100	sqrt	50	2	800
0.474893	0.000376114	1.07701	0.000385663	0.44091	0.000332041	1.11131	0.000330033	0.458503	0.00127941	1.08197	0.001278	TRUE	100	sqrt	50	5	800
0.474893	0.000376114	1.07701	0.000385663	0.44091	0.000332041	1.11131	0.000330033	0.458503	0.00127941	1.08197	0.001278	TRUE	100	sqrt	50	10	800
0.474893	0.000376114	1.07701	0.000385663	0.44091	0.000332041	1.11131	0.000330033	0.458503	0.00127941	1.08197	0.001278	TRUE	100	sqrt	50	50	800
0.474893	0.000376114	1.07701	0.000385663	0.44091	0.000332041	1.11131	0.000330033	0.458503	0.00127941	1.08197	0.001278	TRUE	200	sqrt	50	2	800
0.474893	0.000376114	1.07701	0.000385663	0.44091	0.000332041	1.11131	0.000330033	0.458503	0.00127941	1.08197	0.001278	TRUE	200	sqrt	50	5	800
0.474893	0.000376114	1.07701	0.000385663	0.44091	0.000332041	1.11131	0.000330033	0.458503	0.00127941	1.08197	0.001278	TRUE	200	sqrt	50	10	800
0.474893	0.000376114	1.07701	0.000385663	0.44091	0.000332041	1.11131	0.000330033	0.458503	0.00127941	1.08197	0.001278	TRUE	200	sqrt	50	50	800
0.474893	0.000376114	1.07701	0.000385663	0.44091	0.000332041	1.11131	0.000330033	0.458503	0.00127941	1.08197	0.001278	TRUE		sqrt	50	2	800
0.474893	0.000376114	1.07701	0.000385663	0.44091	0.000332041	1.11131	0.000330033	0.458503	0.00127941	1.08197	0.001278	TRUE		sqrt	50	5	800
0.474893	0.000376114	1.07701	0.000385663	0.44091	0.000332041	1.11131	0.000330033	0.458503	0.00127941	1.08197	0.001278	TRUE		sqrt	50	10	800
0.474893	0.000376114	1.07701	0.000385663	0.44091	0.000332041	1.11131	0.000330033	0.458503	0.00127941	1.08197	0.001278	TRUE		sqrt	50	50	800
0.474134	0.00112196	1.07778	0.00115018	0.440401	0.00113649	1.11181	0.00112926	0.458399	0.00172578	1.08207	0.0017231	TRUE	20	sqrt	50	2	400
0.474134	0.00112196	1.07778	0.00115018	0.440401	0.00113649	1.11181	0.00112926	0.458399	0.00172578	1.08207	0.0017231	TRUE	20	sqrt	50	5	400
0.474134	0.00112196	1.07778	0.00115018	0.440401	0.00113649	1.11181	0.00112926	0.458399	0.00172578	1.08207	0.0017231	TRUE	20	sqrt	50	10	400
0.474134	0.00112196	1.07778	0.00115018	0.440401	0.00113649	1.11181	0.00112926	0.458399	0.00172578	1.08207	0.0017231	TRUE	20	sqrt	50	50	400
0.474134	0.00112196	1.07778	0.00115018	0.440401	0.00113649	1.11181	0.00112926	0.458399	0.00172578	1.08207	0.0017231	TRUE	40	sqrt	50	2	400
0.474134	0.00112196	1.07778	0.00115018	0.440401	0.00113649	1.11181	0.00112926	0.458399	0.00172578	1.08207	0.0017231	TRUE	40	sqrt	50	5	400
0.474134	0.00112196	1.07778	0.00115018	0.440401	0.00113649	1.11181	0.00112926	0.458399	0.00172578	1.08207	0.0017231	TRUE	40	sqrt	50	10	400
0.474134	0.00112196	1.07778	0.00115018	0.440401	0.00113649	1.11181	0.00112926	0.458399	0.00172578	1.08207	0.0017231	TRUE	40	sqrt	50	50	400
0.474134	0.00112196	1.07778	0.00115018	0.440401	0.00113649	1.11181	0.00112926	0.458399	0.00172578	1.08207	0.0017231	TRUE	60	sqrt	50	2	400
0.474134	0.00112196	1.07778	0.00115018	0.440401	0.00113649	1.11181	0.00112926	0.458399	0.00172578	1.08207	0.0017231	TRUE	60	sqrt	50	5	400
0.474134	0.00112196	1.07778	0.00115018	0.440401	0.00113649	1.11181	0.00112926	0.458399	0.00172578	1.08207	0.0017231	TRUE	60	sqrt	50	10	400
0.474134	0.00112196	1.07778	0.00115018	0.440401	0.00113649	1.11181	0.00112926	0.458399	0.00172578	1.08207	0.0017231	TRUE	60	sqrt	50	50	400
0.474134	0.00112196	1.07778	0.00115018	0.440401	0.00113649	1.11181	0.00112926	0.458399	0.00172578	1.08207	0.0017231	TRUE	80	sqrt	50	2	400
0.474134	0.00112196	1.07778	0.00115018	0.440401	0.00113649	1.11181	0.00112926	0.458399	0.00172578	1.08207	0.0017231	TRUE	80	sqrt	50	5	400
0.474134	0.00112196	1.07778	0.00115018	0.440401	0.00113649	1.11181	0.00112926	0.458399	0.00172578	1.08207	0.0017231	TRUE	80	sqrt	50	10	400
0.474134	0.00112196	1.07778	0.00115018	0.440401	0.00113649	1.11181	0.00112926	0.458399	0.00172578	1.08207	0.0017231	TRUE	80	sqrt	50	50	400
0.474134	0.00112196	1.07778	0.00115018	0.440401	0.00113649	1.11181	0.00112926	0.458399	0.00172578	1.08207	0.0017231	TRUE	100	sqrt	50	2	400
0.474134	0.00112196	1.07778	0.00115018	0.440401	0.00113649	1.11181	0.00112926	0.458399	0.00172578	1.08207	0.0017231	TRUE	100	sqrt	50	5	400
0.474134	0.00112196	1.07778	0.00115018	0.440401	0.00113649	1.11181	0.00112926	0.458399	0.00172578	1.08207	0.0017231	TRUE	100	sqrt	50	10	400
0.474134	0.00112196	1.07778	0.00115018	0.440401	0.00113649	1.11181	0.00112926	0.458399	0.00172578	1.08207	0.0017231	TRUE	100	sqrt	50	50	400
0.474134	0.00112196	1.07778	0.00115018	0.440401	0.00113649	1.11181	0.00112926	0.458399	0.00172578	1.08207	0.0017231	TRUE	200	sqrt	50	2	400
0.474134	0.00112196	1.07778	0.00115018	0.440401	0.00113649	1.11181	0.00112926	0.458399	0.00172578	1.08207	0.0017231	TRUE	200	sqrt	50	5	400
0.474134	0.00112196	1.07778	0.00115018	0.440401	0.00113649	1.11181	0.00112926	0.458399	0.00172578	1.08207	0.0017231	TRUE	200	sqrt	50	10	400
0.474134	0.00112196	1.07778	0.00115018	0.440401	0.00113649	1.11181	0.00112926	0.458399	0.00172578	1.08207	0.0017231	TRUE	200	sqrt	50	50	400
0.474134	0.00112196	1.07778	0.00115018	0.440401	0.00113649	1.11181	0.00112926	0.458399	0.00172578	1.08207	0.0017231	TRUE		sqrt	50	2	400
0.474134	0.00112196	1.07778	0.00115018	0.440401	0.00113649	1.11181	0.00112926	0.458399	0.00172578	1.08207	0.0017231	TRUE		sqrt	50	5	400
0.474134	0.00112196	1.07778	0.00115018	0.440401	0.00113649	1.11181	0.00112926	0.458399	0.00172578	1.08207	0.0017231	TRUE		sqrt	50	10	400
0.474134	0.00112196	1.07778	0.00115018	0.440401	0.00113649	1.11181	0.00112926	0.458399	0.00172578	1.08207	0.0017231	TRUE		sqrt	50	50	400
0.474788	0.00023795	1.07711	0.000243999	0.441077	3.45523e-05	1.11114	3.43452e-05	0.458319	0.000247743	1.08215	0.000247475	TRUE	20	sqrt	50	2	1600
0.474788	0.00023795	1.07711	0.000243999	0.441077	3.45523e-05	1.11114	3.43452e-05	0.458319	0.000247743	1.08215	0.000247475	TRUE	20	sqrt	50	5	1600
0.474788	0.00023795	1.07711	0.000243999	0.441077	3.45523e-05	1.11114	3.43452e-05	0.458319	0.000247743	1.08215	0.000247475	TRUE	20	sqrt	50	10	1600
0.474788	0.00023795	1.07711	0.000243999	0.441077	3.45523e-05	1.11114	3.43452e-05	0.458319	0.000247743	1.08215	0.000247475	TRUE	20	sqrt	50	50	1600
0.474788	0.00023795	1.07711	0.000243999	0.441077	3.45523e-05	1.11114	3.43452e-05	0.458319	0.000247743	1.08215	0.000247475	TRUE	40	sqrt	50	2	1600
0.474788	0.00023795	1.07711	0.000243999	0.441077	3.45523e-05	1.11114	3.43452e-05	0.458319	0.000247743	1.08215	0.000247475	TRUE	40	sqrt	50	5	1600
0.474788	0.00023795	1.07711	0.000243999	0.441077	3.45523e-05	1.11114	3.43452e-05	0.458319	0.000247743	1.08215	0.000247475	TRUE	40	sqrt	50	10	1600
0.474788	0.00023795	1.07711	0.000243999	0.441077	3.45523e-05	1.11114	3.43452e-05	0.458319	0.000247743	1.08215	0.000247475	TRUE	40	sqrt	50	50	1600
0.474788	0.00023795	1.07711	0.000243999	0.441077	3.45523e-05	1.11114	3.43452e-05	0.458319	0.000247743	1.08215	0.000247475	TRUE	60	sqrt	50	2	1600
0.474788	0.00023795	1.07711	0.000243999	0.441077	3.45523e-05	1.11114	3.43452e-05	0.458319	0.000247743	1.08215	0.000247475	TRUE	60	sqrt	50	5	1600
0.474788	0.00023795	1.07711	0.000243999	0.441077	3.45523e-05	1.11114	3.43452e-05	0.458319	0.000247743	1.08215	0.000247475	TRUE	60	sqrt	50	10	1600
0.474788	0.00023795	1.07711	0.000243999	0.441077	3.45523e-05	1.11114	3.43452e-05	0.458319	0.000247743	1.08215	0.000247475	TRUE	60	sqrt	50	50	1600
0.474788	0.00023795	1.07711	0.000243999	0.441077	3.45523e-05	1.11114	3.43452e-05	0.458319	0.000247743	1.08215	0.000247475	TRUE	80	sqrt	50	2	1600
0.474788	0.00023795	1.07711	0.000243999	0.441077	3.45523e-05	1.11114	3.43452e-05	0.458319	0.000247743	1.08215	0.000247475	TRUE	80	sqrt	50	5	1600
0.474788	0.00023795	1.07711	0.000243999	0.441077	3.45523e-05	1.11114	3.43452e-05	0.458319	0.000247743	1.08215	0.000247475	TRUE	80	sqrt	50	10	1600
0.474788	0.00023795	1.07711	0.000243999	0.441077	3.45523e-05	1.11114	3.43452e-05	0.458319	0.000247743	1.08215	0.000247475	TRUE	80	sqrt	50	50	1600
0.474788	0.00023795	1.07711	0.000243999	0.441077	3.45523e-05	1.11114	3.43452e-05	0.458319	0.000247743	1.08215	0.000247475	TRUE	100	sqrt	50	2	1600
0.474788	0.00023795	1.07711	0.000243999	0.441077	3.45523e-05	1.11114	3.43452e-05	0.458319	0.000247743	1.08215	0.000247475	TRUE	100	sqrt	50	5	1600
0.474788	0.00023795	1.07711	0.000243999	0.441077	3.45523e-05	1.11114	3.43452e-05	0.458319	0.000247743	1.08215	0.000247475	TRUE	100	sqrt	50	10	1600
0.474788	0.00023795	1.07711	0.000243999	0.441077	3.45523e-05	1.11114	3.43452e-05	0.458319	0.000247743	1.08215	0.000247475	TRUE	100	sqrt	50	50	1600
0.474788	0.00023795	1.07711	0.000243999	0.441077	3.45523e-05	1.11114	3.43452e-05	0.458319	0.000247743	1.08215	0.000247475	TRUE	200	sqrt	50	2	1600
0.474788	0.00023795	1.07711	0.000243999	0.441077	3.45523e-05	1.11114	3.43452e-05	0.458319	0.000247743	1.08215	0.000247475	TRUE	200	sqrt	50	5	1600
0.474788	0.00023795	1.07711	0.000243999	0.441077	3.45523e-05	1.11114	3.43452e-05	0.458319	0.000247743	1.08215	0.000247475	TRUE	200	sqrt	50	10	1600
0.474788	0.00023795	1.07711	0.000243999	0.441077	3.45523e-05	1.11114	3.43452e-05	0.458319	0.000247743	1.08215	0.000247475	TRUE	200	sqrt	50	50	1600
0.474788	0.00023795	1.07711	0.000243999	0.441077	3.45523e-05	1.11114	3.43452e-05	0.458319	0.000247743	1.08215	0.000247475	TRUE		sqrt	50	2	1600
0.474788	0.00023795	1.07711	0.000243999	0.441077	3.45523e-05	1.11114	3.43452e-05	0.458319	0.000247743	1.08215	0.000247475	TRUE		sqrt	50	5	1600
0.474788	0.00023795	1.07711	0.000243999	0.441077	3.45523e-05	1.11114	3.43452e-05	0.458319	0.000247743	1.08215	0.000247475	TRUE		sqrt	50	10	1600
0.474788	0.00023795	1.07711	0.000243999	0.441077	3.45523e-05	1.11114	3.43452e-05	0.458319	0.000247743	1.08215	0.000247475	TRUE		sqrt	50	50	1600
0.474069	0.00126253	1.07785	0.001294	0.440183	0.00164759	1.11203	0.00163697	0.457865	0.00274946	1.0826	0.00274335	TRUE	20	sqrt	50	2	200
0.474069	0.00126253	1.07785	0.001294	0.440183	0.00164759	1.11203	0.00163697	0.457865	0.00274946	1.0826	0.00274335	TRUE	20	sqrt	50	5	200
0.474069	0.00126253	1.07785	0.001294	0.440183	0.00164759	1.11203	0.00163697	0.457865	0.00274946	1.0826	0.00274335	TRUE	20	sqrt	50	10	200
0.474069	0.00126253	1.07785	0.001294	0.440183	0.00164759	1.11203	0.00163697	0.457865	0.00274946	1.0826	0.00274335	TRUE	20	sqrt	50	50	200
0.474069	0.00126253	1.07785	0.001294	0.440183	0.00164759	1.11203	0.00163697	0.457865	0.00274946	1.0826	0.00274335	TRUE	40	sqrt	50	2	200
0.474069	0.00126253	1.07785	0.001294	0.440183	0.00164759	1.11203	0.00163697	0.457865	0.00274946	1.0826	0.00274335	TRUE	40	sqrt	50	5	200
0.474069	0.00126253	1.07785	0.001294	0.440183	0.00164759	1.11203	0.00163697	0.457865	0.00274946	1.0826	0.00274335	TRUE	40	sqrt	50	10	200
0.474069	0.00126253	1.07785	0.001294	0.440183	0.00164759	1.11203	0.00163697	0.457865	0.00274946	1.0826	0.00274335	TRUE	40	sqrt	50	50	200
0.474069	0.00126253	1.07785	0.001294	0.440183	0.00164759	1.11203	0.00163697	0.457865	0.00274946	1.0826	0.00274335	TRUE	60	sqrt	50	2	200
0.474069	0.00126253	1.07785	0.001294	0.440183	0.00164759	1.11203	0.00163697	0.457865	0.00274946	1.0826	0.00274335	TRUE	60	sqrt	50	5	200
0.474069	0.00126253	1.07785	0.001294	0.440183	0.00164759	1.11203	0.00163697	0.457865	0.00274946	1.0826	0.00274335	TRUE	60	sqrt	50	10	200
0.474069	0.00126253	1.07785	0.001294	0.440183	0.00164759	1.11203	0.00163697	0.457865	0.00274946	1.0826	0.00274335	TRUE	60	sqrt	50	50	200
0.474069	0.00126253	1.07785	0.001294	0.440183	0.00164759	1.11203	0.00163697	0.457865	0.00274946	1.0826	0.00274335	TRUE	80	sqrt	50	2	200
0.474069	0.00126253	1.07785	0.001294	0.440183	0.00164759	1.11203	0.00163697	0.457865	0.00274946	1.0826	0.00274335	TRUE	80	sqrt	50	5	200
0.474069	0.00126253	1.07785	0.001294	0.440183	0.00164759	1.11203	0.00163697	0.457865	0.00274946	1.0826	0.00274335	TRUE	80	sqrt	50	10	200
0.474069	0.00126253	1.07785	0.001294	0.440183	0.00164759	1.11203	0.00163697	0.457865	0.00274946	1.0826	0.00274335	TRUE	80	sqrt	50	50	200
0.474069	0.00126253	1.07785	0.001294	0.440183	0.00164759	1.11203	0.00163697	0.457865	0.00274946	1.0826	0.00274335	TRUE	100	sqrt	50	2	200
0.474069	0.00126253	1.07785	0.001294	0.440183	0.00164759	1.11203	0.00163697	0.457865	0.00274946	1.0826	0.00274335	TRUE	100	sqrt	50	5	200
0.474069	0.00126253	1.07785	0.001294	0.440183	0.00164759	1.11203	0.00163697	0.457865	0.00274946	1.0826	0.00274335	TRUE	100	sqrt	50	10	200
0.474069	0.00126253	1.07785	0.001294	0.440183	0.00164759	1.11203	0.00163697	0.457865	0.00274946	1.0826	0.00274335	TRUE	100	sqrt	50	50	200
0.474069	0.00126253	1.07785	0.001294	0.440183	0.00164759	1.11203	0.00163697	0.457865	0.00274946	1.0826	0.00274335	TRUE	200	sqrt	50	2	200
0.474069	0.00126253	1.07785	0.001294	0.440183	0.00164759	1.11203	0.00163697	0.457865	0.00274946	1.0826	0.00274335	TRUE	200	sqrt	50	5	200
0.474069	0.00126253	1.07785	0.001294	0.440183	0.00164759	1.11203	0.00163697	0.457865	0.00274946	1.0826	0.00274335	TRUE	200	sqrt	50	10	200
0.474069	0.00126253	1.07785	0.001294	0.440183	0.00164759	1.11203	0.00163697	0.457865	0.00274946	1.0826	0.00274335	TRUE	200	sqrt	50	50	200
0.474069	0.00126253	1.07785	0.001294	0.440183	0.00164759	1.11203	0.00163697	0.457865	0.00274946	1.0826	0.00274335	TRUE		sqrt	50	2	200
0.474069	0.00126253	1.07785	0.001294	0.440183	0.00164759	1.11203	0.00163697	0.457865	0.00274946	1.0826	0.00274335	TRUE		sqrt	50	5	200
0.474069	0.00126253	1.07785	0.001294	0.440183	0.00164759	1.11203	0.00163697	0.457865	0.00274946	1.0826	0.00274335	TRUE		sqrt	50	10	200
0.474069	0.00126253	1.07785	0.001294	0.440183	0.00164759	1.11203	0.00163697	0.457865	0.00274946	1.0826	0.00274335	TRUE		sqrt	50	50	200
0.831357	4.44564e-08	0.610349	8.04479e-08	0.473135	4.37119e-05	1.07881	4.47515e-05	0.457222	6.63798e-05	1.08325	6.62401e-05	FALSE	20	auto	5	2	3200
0.831357	4.44564e-08	0.610349	8.04479e-08	0.473135	4.37119e-05	1.07881	4.47515e-05	0.457222	6.63798e-05	1.08325	6.62401e-05	FALSE	20	auto	5	5	3200
0.831357	4.44564e-08	0.610349	8.04479e-08	0.473135	4.37119e-05	1.07881	4.47515e-05	0.457222	6.63798e-05	1.08325	6.62401e-05	FALSE	20	auto	5	10	3200
0.831357	4.44564e-08	0.610349	8.04479e-08	0.473135	4.37119e-05	1.07881	4.47515e-05	0.457222	6.63798e-05	1.08325	6.62401e-05	FALSE	40	auto	5	2	3200
0.831357	4.44564e-08	0.610349	8.04479e-08	0.473135	4.37119e-05	1.07881	4.47515e-05	0.457222	6.63798e-05	1.08325	6.62401e-05	FALSE	40	auto	5	5	3200
0.831357	4.44564e-08	0.610349	8.04479e-08	0.473135	4.37119e-05	1.07881	4.47515e-05	0.457222	6.63798e-05	1.08325	6.62401e-05	FALSE	40	auto	5	10	3200
0.831357	4.44564e-08	0.610349	8.04479e-08	0.473135	4.37119e-05	1.07881	4.47515e-05	0.457222	6.63798e-05	1.08325	6.62401e-05	FALSE	60	auto	5	2	3200
0.831357	4.44564e-08	0.610349	8.04479e-08	0.473135	4.37119e-05	1.07881	4.47515e-05	0.457222	6.63798e-05	1.08325	6.62401e-05	FALSE	60	auto	5	5	3200
0.831357	4.44564e-08	0.610349	8.04479e-08	0.473135	4.37119e-05	1.07881	4.47515e-05	0.457222	6.63798e-05	1.08325	6.62401e-05	FALSE	60	auto	5	10	3200
0.831357	4.44564e-08	0.610349	8.04479e-08	0.473135	4.37119e-05	1.07881	4.47515e-05	0.457222	6.63798e-05	1.08325	6.62401e-05	FALSE	80	auto	5	2	3200
0.831357	4.44564e-08	0.610349	8.04479e-08	0.473135	4.37119e-05	1.07881	4.47515e-05	0.457222	6.63798e-05	1.08325	6.62401e-05	FALSE	80	auto	5	5	3200
0.831357	4.44564e-08	0.610349	8.04479e-08	0.473135	4.37119e-05	1.07881	4.47515e-05	0.457222	6.63798e-05	1.08325	6.62401e-05	FALSE	80	auto	5	10	3200
0.831357	4.44564e-08	0.610349	8.04479e-08	0.473135	4.37119e-05	1.07881	4.47515e-05	0.457222	6.63798e-05	1.08325	6.62401e-05	FALSE	100	auto	5	2	3200
0.831357	4.44564e-08	0.610349	8.04479e-08	0.473135	4.37119e-05	1.07881	4.47515e-05	0.457222	6.63798e-05	1.08325	6.62401e-05	FALSE	100	auto	5	5	3200
0.831357	4.44564e-08	0.610349	8.04479e-08	0.473135	4.37119e-05	1.07881	4.47515e-05	0.457222	6.63798e-05	1.08325	6.62401e-05	FALSE	100	auto	5	10	3200
0.831357	4.44564e-08	0.610349	8.04479e-08	0.473135	4.37119e-05	1.07881	4.47515e-05	0.457222	6.63798e-05	1.08325	6.62401e-05	FALSE	200	auto	5	2	3200
0.831357	4.44564e-08	0.610349	8.04479e-08	0.473135	4.37119e-05	1.07881	4.47515e-05	0.457222	6.63798e-05	1.08325	6.62401e-05	FALSE	200	auto	5	5	3200
0.831357	4.44564e-08	0.610349	8.04479e-08	0.473135	4.37119e-05	1.07881	4.47515e-05	0.457222	6.63798e-05	1.08325	6.62401e-05	FALSE	200	auto	5	10	3200
0.831357	4.44564e-08	0.610349	8.04479e-08	0.473135	4.37119e-05	1.07881	4.47515e-05	0.457222	6.63798e-05	1.08325	6.62401e-05	FALSE		auto	5	2	3200
0.831357	4.44564e-08	0.610349	8.04479e-08	0.473135	4.37119e-05	1.07881	4.47515e-05	0.457222	6.63798e-05	1.08325	6.62401e-05	FALSE		auto	5	5	3200
0.831357	4.44564e-08	0.610349	8.04479e-08	0.473135	4.37119e-05	1.07881	4.47515e-05	0.457222	6.63798e-05	1.08325	6.62401e-05	FALSE		auto	5	10	3200
0.831357	7.25808e-08	0.610349	1.31342e-07	0.473144	7.7856e-06	1.0788	7.97094e-06	0.457186	5.16919e-05	1.08328	5.1581e-05	FALSE	20	auto	5	2	1600
0.831357	7.25808e-08	0.610349	1.31342e-07	0.473144	7.7856e-06	1.0788	7.97094e-06	0.457186	5.16919e-05	1.08328	5.1581e-05	FALSE	20	auto	5	5	1600
0.831357	7.25808e-08	0.610349	1.31342e-07	0.473144	7.7856e-06	1.0788	7.97094e-06	0.457186	5.16919e-05	1.08328	5.1581e-05	FALSE	20	auto	5	10	1600
0.831357	7.25808e-08	0.610349	1.31342e-07	0.473144	7.7856e-06	1.0788	7.97094e-06	0.457186	5.16919e-05	1.08328	5.1581e-05	FALSE	40	auto	5	2	1600
0.831357	7.25808e-08	0.610349	1.31342e-07	0.473144	7.7856e-06	1.0788	7.97094e-06	0.457186	5.16919e-05	1.08328	5.1581e-05	FALSE	40	auto	5	5	1600
0.831357	7.25808e-08	0.610349	1.31342e-07	0.473144	7.7856e-06	1.0788	7.97094e-06	0.457186	5.16919e-05	1.08328	5.1581e-05	FALSE	40	auto	5	10	1600
0.831357	7.25808e-08	0.610349	1.31342e-07	0.473144	7.7856e-06	1.0788	7.97094e-06	0.457186	5.16919e-05	1.08328	5.1581e-05	FALSE	60	auto	5	2	1600
0.831357	7.25808e-08	0.610349	1.31342e-07	0.473144	7.7856e-06	1.0788	7.97094e-06	0.457186	5.16919e-05	1.08328	5.1581e-05	FALSE	60	auto	5	5	1600
0.831357	7.25808e-08	0.610349	1.31342e-07	0.473144	7.7856e-06	1.0788	7.97094e-06	0.457186	5.16919e-05	1.08328	5.1581e-05	FALSE	60	auto	5	10	1600
0.831357	7.25808e-08	0.610349	1.31342e-07	0.473144	7.7856e-06	1.0788	7.97094e-06	0.457186	5.16919e-05	1.08328	5.1581e-05	FALSE	80	auto	5	2	1600
0.831357	7.25808e-08	0.610349	1.31342e-07	0.473144	7.7856e-06	1.0788	7.97094e-06	0.457186	5.16919e-05	1.08328	5.1581e-05	FALSE	80	auto	5	5	1600
0.831357	7.25808e-08	0.610349	1.31342e-07	0.473144	7.7856e-06	1.0788	7.97094e-06	0.457186	5.16919e-05	1.08328	5.1581e-05	FALSE	80	auto	5	10	1600
0.831357	7.25808e-08	0.610349	1.31342e-07	0.473144	7.7856e-06	1.0788	7.97094e-06	0.457186	5.16919e-05	1.08328	5.1581e-05	FALSE	100	auto	5	2	1600
0.831357	7.25808e-08	0.610349	1.31342e-07	0.473144	7.7856e-06	1.0788	7.97094e-06	0.457186	5.16919e-05	1.08328	5.1581e-05	FALSE	100	auto	5	5	1600
0.831357	7.25808e-08	0.610349	1.31342e-07	0.473144	7.7856e-06	1.0788	7.97094e-06	0.457186	5.16919e-05	1.08328	5.1581e-05	FALSE	100	auto	5	10	1600
0.831357	7.25808e-08	0.610349	1.31342e-07	0.473144	7.7856e-06	1.0788	7.97094e-06	0.457186	5.16919e-05	1.08328	5.1581e-05	FALSE	200	auto	5	2	1600
0.831357	7.25808e-08	0.610349	1.31342e-07	0.473144	7.7856e-06	1.0788	7.97094e-06	0.457186	5.16919e-05	1.08328	5.1581e-05	FALSE	200	auto	5	5	1600
0.831357	7.25808e-08	0.610349	1.31342e-07	0.473144	7.7856e-06	1.0788	7.97094e-06	0.457186	5.16919e-05	1.08328	5.1581e-05	FALSE	200	auto	5	10	1600
0.831357	7.25808e-08	0.610349	1.31342e-07	0.473144	7.7856e-06	1.0788	7.97094e-06	0.457186	5.16919e-05	1.08328	5.1581e-05	FALSE		auto	5	2	1600
0.831357	7.25808e-08	0.610349	1.31342e-07	0.473144	7.7856e-06	1.0788	7.97094e-06	0.457186	5.16919e-05	1.08328	5.1581e-05	FALSE		auto	5	5	1600
0.831357	7.25808e-08	0.610349	1.31342e-07	0.473144	7.7856e-06	1.0788	7.97094e-06	0.457186	5.16919e-05	1.08328	5.1581e-05	FALSE		auto	5	10	1600
0.831357	7.03981e-09	0.610349	1.27392e-08	0.473116	6.76162e-06	1.07883	6.9224e-06	0.457183	1.15389e-05	1.08329	1.1514e-05	FALSE	20	auto	5	2	6400
0.831357	7.03981e-09	0.610349	1.27392e-08	0.473116	6.76162e-06	1.07883	6.9224e-06	0.457183	1.15389e-05	1.08329	1.1514e-05	FALSE	20	auto	5	5	6400
0.831357	7.03981e-09	0.610349	1.27392e-08	0.473116	6.76162e-06	1.07883	6.9224e-06	0.457183	1.15389e-05	1.08329	1.1514e-05	FALSE	20	auto	5	10	6400
0.831357	7.03981e-09	0.610349	1.27392e-08	0.473116	6.76162e-06	1.07883	6.9224e-06	0.457183	1.15389e-05	1.08329	1.1514e-05	FALSE	40	auto	5	2	6400
0.831357	7.03981e-09	0.610349	1.27392e-08	0.473116	6.76162e-06	1.07883	6.9224e-06	0.457183	1.15389e-05	1.08329	1.1514e-05	FALSE	40	auto	5	5	6400
0.831357	7.03981e-09	0.610349	1.27392e-08	0.473116	6.76162e-06	1.07883	6.9224e-06	0.457183	1.15389e-05	1.08329	1.1514e-05	FALSE	40	auto	5	10	6400
0.831357	7.03981e-09	0.610349	1.27392e-08	0.473116	6.76162e-06	1.07883	6.9224e-06	0.457183	1.15389e-05	1.08329	1.1514e-05	FALSE	60	auto	5	2	6400
0.831357	7.03981e-09	0.610349	1.27392e-08	0.473116	6.76162e-06	1.07883	6.9224e-06	0.457183	1.15389e-05	1.08329	1.1514e-05	FALSE	60	auto	5	5	6400
0.831357	7.03981e-09	0.610349	1.27392e-08	0.473116	6.76162e-06	1.07883	6.9224e-06	0.457183	1.15389e-05	1.08329	1.1514e-05	FALSE	60	auto	5	10	6400
0.831357	7.03981e-09	0.610349	1.27392e-08	0.473116	6.76162e-06	1.07883	6.9224e-06	0.457183	1.15389e-05	1.08329	1.1514e-05	FALSE	80	auto	5	2	6400
0.831357	7.03981e-09	0.610349	1.27392e-08	0.473116	6.76162e-06	1.07883	6.9224e-06	0.457183	1.15389e-05	1.08329	1.1514e-05	FALSE	80	auto	5	5	6400
0.831357	7.03981e-09	0.610349	1.27392e-08	0.473116	6.76162e-06	1.07883	6.9224e-06	0.457183	1.15389e-05	1.08329	1.1514e-05	FALSE	80	auto	5	10	6400
0.831357	7.03981e-09	0.610349	1.27392e-08	0.473116	6.76162e-06	1.07883	6.9224e-06	0.457183	1.15389e-05	1.08329	1.1514e-05	FALSE	100	auto	5	2	6400
0.831357	7.03981e-09	0.610349	1.27392e-08	0.473116	6.76162e-06	1.07883	6.9224e-06	0.457183	1.15389e-05	1.08329	1.1514e-05	FALSE	100	auto	5	5	6400
0.831357	7.03981e-09	0.610349	1.27392e-08	0.473116	6.76162e-06	1.07883	6.9224e-06	0.457183	1.15389e-05	1.08329	1.1514e-05	FALSE	100	auto	5	10	6400
0.831357	7.03981e-09	0.610349	1.27392e-08	0.473116	6.76162e-06	1.07883	6.9224e-06	0.457183	1.15389e-05	1.08329	1.1514e-05	FALSE	200	auto	5	2	6400
0.831357	7.03981e-09	0.610349	1.27392e-08	0.473116	6.76162e-06	1.07883	6.9224e-06	0.457183	1.15389e-05	1.08329	1.1514e-05	FALSE	200	auto	5	5	6400
0.831357	7.03981e-09	0.610349	1.27392e-08	0.473116	6.76162e-06	1.07883	6.9224e-06	0.457183	1.15389e-05	1.08329	1.1514e-05	FALSE	200	auto	5	10	6400
0.831357	7.03981e-09	0.610349	1.27392e-08	0.473116	6.76162e-06	1.07883	6.9224e-06	0.457183	1.15389e-05	1.08329	1.1514e-05	FALSE		auto	5	2	6400
0.831357	7.03981e-09	0.610349	1.27392e-08	0.473116	6.76162e-06	1.07883	6.9224e-06	0.457183	1.15389e-05	1.08329	1.1514e-05	FALSE		auto	5	5	6400
0.831357	7.03981e-09	0.610349	1.27392e-08	0.473116	6.76162e-06	1.07883	6.9224e-06	0.457183	1.15389e-05	1.08329	1.1514e-05	FALSE		auto	5	10	6400
0.831357	1.14063e-07	0.610349	2.06407e-07	0.473151	0.000193759	1.07879	0.000198367	0.457172	0.000100183	1.0833	9.99618e-05	FALSE	20	auto	5	2	200
0.831357	1.14063e-07	0.610349	2.06407e-07	0.473151	0.000193759	1.07879	0.000198367	0.457172	0.000100183	1.0833	9.99618e-05	FALSE	20	auto	5	5	200
0.831357	1.14063e-07	0.610349	2.06407e-07	0.473151	0.000193759	1.07879	0.000198367	0.457172	0.000100183	1.0833	9.99618e-05	FALSE	20	auto	5	10	200
0.831357	1.14063e-07	0.610349	2.06407e-07	0.473151	0.000193759	1.07879	0.000198367	0.457172	0.000100183	1.0833	9.99618e-05	FALSE	40	auto	5	2	200
0.831357	1.14063e-07	0.610349	2.06407e-07	0.473151	0.000193759	1.07879	0.000198367	0.457172	0.000100183	1.0833	9.99618e-05	FALSE	40	auto	5	5	200
0.831357	1.14063e-07	0.610349	2.06407e-07	0.473151	0.000193759	1.07879	0.000198367	0.457172	0.000100183	1.0833	9.99618e-05	FALSE	40	auto	5	10	200
0.831357	1.14063e-07	0.610349	2.06407e-07	0.473151	0.000193759	1.07879	0.000198367	0.457172	0.000100183	1.0833	9.99618e-05	FALSE	60	auto	5	2	200
0.831357	1.14063e-07	0.610349	2.06407e-07	0.473151	0.000193759	1.07879	0.000198367	0.457172	0.000100183	1.0833	9.99618e-05	FALSE	60	auto	5	5	200
0.831357	1.14063e-07	0.610349	2.06407e-07	0.473151	0.000193759	1.07879	0.000198367	0.457172	0.000100183	1.0833	9.99618e-05	FALSE	60	auto	5	10	200
0.831357	1.14063e-07	0.610349	2.06407e-07	0.473151	0.000193759	1.07879	0.000198367	0.457172	0.000100183	1.0833	9.99618e-05	FALSE	80	auto	5	2	200
0.831357	1.14063e-07	0.610349	2.06407e-07	0.473151	0.000193759	1.07879	0.000198367	0.457172	0.000100183	1.0833	9.99618e-05	FALSE	80	auto	5	5	200
0.831357	1.14063e-07	0.610349	2.06407e-07	0.473151	0.000193759	1.07879	0.000198367	0.457172	0.000100183	1.0833	9.99618e-05	FALSE	80	auto	5	10	200
0.831357	1.14063e-07	0.610349	2.06407e-07	0.473151	0.000193759	1.07879	0.000198367	0.457172	0.000100183	1.0833	9.99618e-05	FALSE	100	auto	5	2	200
0.831357	1.14063e-07	0.610349	2.06407e-07	0.473151	0.000193759	1.07879	0.000198367	0.457172	0.000100183	1.0833	9.99618e-05	FALSE	100	auto	5	5	200
0.831357	1.14063e-07	0.610349	2.06407e-07	0.473151	0.000193759	1.07879	0.000198367	0.457172	0.000100183	1.0833	9.99618e-05	FALSE	100	auto	5	10	200
0.831357	1.14063e-07	0.610349	2.06407e-07	0.473151	0.000193759	1.07879	0.000198367	0.457172	0.000100183	1.0833	9.99618e-05	FALSE	200	auto	5	2	200
0.831357	1.14063e-07	0.610349	2.06407e-07	0.473151	0.000193759	1.07879	0.000198367	0.457172	0.000100183	1.0833	9.99618e-05	FALSE	200	auto	5	5	200
0.831357	1.14063e-07	0.610349	2.06407e-07	0.473151	0.000193759	1.07879	0.000198367	0.457172	0.000100183	1.0833	9.99618e-05	FALSE	200	auto	5	10	200
0.831357	1.14063e-07	0.610349	2.06407e-07	0.473151	0.000193759	1.07879	0.000198367	0.457172	0.000100183	1.0833	9.99618e-05	FALSE		auto	5	2	200
0.831357	1.14063e-07	0.610349	2.06407e-07	0.473151	0.000193759	1.07879	0.000198367	0.457172	0.000100183	1.0833	9.99618e-05	FALSE		auto	5	5	200
0.831357	1.14063e-07	0.610349	2.06407e-07	0.473151	0.000193759	1.07879	0.000198367	0.457172	0.000100183	1.0833	9.99618e-05	FALSE		auto	5	10	200
0.831357	5.47859e-08	0.610349	9.914e-08	0.473115	5.89244e-05	1.07883	6.03267e-05	0.457157	5.368e-05	1.08331	5.35618e-05	FALSE	20	auto	5	2	800
0.831357	5.47859e-08	0.610349	9.914e-08	0.473115	5.89244e-05	1.07883	6.03267e-05	0.457157	5.368e-05	1.08331	5.35618e-05	FALSE	20	auto	5	5	800
0.831357	5.47859e-08	0.610349	9.914e-08	0.473115	5.89244e-05	1.07883	6.03267e-05	0.457157	5.368e-05	1.08331	5.35618e-05	FALSE	20	auto	5	10	800
0.831357	5.47859e-08	0.610349	9.914e-08	0.473115	5.89244e-05	1.07883	6.03267e-05	0.457157	5.368e-05	1.08331	5.35618e-05	FALSE	40	auto	5	2	800
0.831357	5.47859e-08	0.610349	9.914e-08	0.473115	5.89244e-05	1.07883	6.03267e-05	0.457157	5.368e-05	1.08331	5.35618e-05	FALSE	40	auto	5	5	800
0.831357	5.47859e-08	0.610349	9.914e-08	0.473115	5.89244e-05	1.07883	6.03267e-05	0.457157	5.368e-05	1.08331	5.35618e-05	FALSE	40	auto	5	10	800
0.831357	5.47859e-08	0.610349	9.914e-08	0.473115	5.89244e-05	1.07883	6.03267e-05	0.457157	5.368e-05	1.08331	5.35618e-05	FALSE	60	auto	5	2	800
0.831357	5.47859e-08	0.610349	9.914e-08	0.473115	5.89244e-05	1.07883	6.03267e-05	0.457157	5.368e-05	1.08331	5.35618e-05	FALSE	60	auto	5	5	800
0.831357	5.47859e-08	0.610349	9.914e-08	0.473115	5.89244e-05	1.07883	6.03267e-05	0.457157	5.368e-05	1.08331	5.35618e-05	FALSE	60	auto	5	10	800
0.831357	5.47859e-08	0.610349	9.914e-08	0.473115	5.89244e-05	1.07883	6.03267e-05	0.457157	5.368e-05	1.08331	5.35618e-05	FALSE	80	auto	5	2	800
0.831357	5.47859e-08	0.610349	9.914e-08	0.473115	5.89244e-05	1.07883	6.03267e-05	0.457157	5.368e-05	1.08331	5.35618e-05	FALSE	80	auto	5	5	800
0.831357	5.47859e-08	0.610349	9.914e-08	0.473115	5.89244e-05	1.07883	6.03267e-05	0.457157	5.368e-05	1.08331	5.35618e-05	FALSE	80	auto	5	10	800
0.831357	5.47859e-08	0.610349	9.914e-08	0.473115	5.89244e-05	1.07883	6.03267e-05	0.457157	5.368e-05	1.08331	5.35618e-05	FALSE	100	auto	5	2	800
0.831357	5.47859e-08	0.610349	9.914e-08	0.473115	5.89244e-05	1.07883	6.03267e-05	0.457157	5.368e-05	1.08331	5.35618e-05	FALSE	100	auto	5	5	800
0.831357	5.47859e-08	0.610349	9.914e-08	0.473115	5.89244e-05	1.07883	6.03267e-05	0.457157	5.368e-05	1.08331	5.35618e-05	FALSE	100	auto	5	10	800
0.831357	5.47859e-08	0.610349	9.914e-08	0.473115	5.89244e-05	1.07883	6.03267e-05	0.457157	5.368e-05	1.08331	5.35618e-05	FALSE	200	auto	5	2	800
0.831357	5.47859e-08	0.610349	9.914e-08	0.473115	5.89244e-05	1.07883	6.03267e-05	0.457157	5.368e-05	1.08331	5.35618e-05	FALSE	200	auto	5	5	800
0.831357	5.47859e-08	0.610349	9.914e-08	0.473115	5.89244e-05	1.07883	6.03267e-05	0.457157	5.368e-05	1.08331	5.35618e-05	FALSE	200	auto	5	10	800
0.831357	5.47859e-08	0.610349	9.914e-08	0.473115	5.89244e-05	1.07883	6.03267e-05	0.457157	5.368e-05	1.08331	5.35618e-05	FALSE		auto	5	2	800
0.831357	5.47859e-08	0.610349	9.914e-08	0.473115	5.89244e-05	1.07883	6.03267e-05	0.457157	5.368e-05	1.08331	5.35618e-05	FALSE		auto	5	5	800
0.831357	5.47859e-08	0.610349	9.914e-08	0.473115	5.89244e-05	1.07883	6.03267e-05	0.457157	5.368e-05	1.08331	5.35618e-05	FALSE		auto	5	10	800
0.831357	7.11903e-08	0.610349	1.28825e-07	0.473141	9.95578e-05	1.0788	0.000101931	0.457107	0.000169829	1.08336	0.000169441	FALSE	20	auto	5	2	400
0.831357	7.11903e-08	0.610349	1.28825e-07	0.473141	9.95578e-05	1.0788	0.000101931	0.457107	0.000169829	1.08336	0.000169441	FALSE	20	auto	5	5	400
0.831357	7.11903e-08	0.610349	1.28825e-07	0.473141	9.95578e-05	1.0788	0.000101931	0.457107	0.000169829	1.08336	0.000169441	FALSE	20	auto	5	10	400
0.831357	7.11903e-08	0.610349	1.28825e-07	0.473141	9.95578e-05	1.0788	0.000101931	0.457107	0.000169829	1.08336	0.000169441	FALSE	40	auto	5	2	400
0.831357	7.11903e-08	0.610349	1.28825e-07	0.473141	9.95578e-05	1.0788	0.000101931	0.457107	0.000169829	1.08336	0.000169441	FALSE	40	auto	5	5	400
0.831357	7.11903e-08	0.610349	1.28825e-07	0.473141	9.95578e-05	1.0788	0.000101931	0.457107	0.000169829	1.08336	0.000169441	FALSE	40	auto	5	10	400
0.831357	7.11903e-08	0.610349	1.28825e-07	0.473141	9.95578e-05	1.0788	0.000101931	0.457107	0.000169829	1.08336	0.000169441	FALSE	60	auto	5	2	400
0.831357	7.11903e-08	0.610349	1.28825e-07	0.473141	9.95578e-05	1.0788	0.000101931	0.457107	0.000169829	1.08336	0.000169441	FALSE	60	auto	5	5	400
0.831357	7.11903e-08	0.610349	1.28825e-07	0.473141	9.95578e-05	1.0788	0.000101931	0.457107	0.000169829	1.08336	0.000169441	FALSE	60	auto	5	10	400
0.831357	7.11903e-08	0.610349	1.28825e-07	0.473141	9.95578e-05	1.0788	0.000101931	0.457107	0.000169829	1.08336	0.000169441	FALSE	80	auto	5	2	400
0.831357	7.11903e-08	0.610349	1.28825e-07	0.473141	9.95578e-05	1.0788	0.000101931	0.457107	0.000169829	1.08336	0.000169441	FALSE	80	auto	5	5	400
0.831357	7.11903e-08	0.610349	1.28825e-07	0.473141	9.95578e-05	1.0788	0.000101931	0.457107	0.000169829	1.08336	0.000169441	FALSE	80	auto	5	10	400
0.831357	7.11903e-08	0.610349	1.28825e-07	0.473141	9.95578e-05	1.0788	0.000101931	0.457107	0.000169829	1.08336	0.000169441	FALSE	100	auto	5	2	400
0.831357	7.11903e-08	0.610349	1.28825e-07	0.473141	9.95578e-05	1.0788	0.000101931	0.457107	0.000169829	1.08336	0.000169441	FALSE	100	auto	5	5	400
0.831357	7.11903e-08	0.610349	1.28825e-07	0.473141	9.95578e-05	1.0788	0.000101931	0.457107	0.000169829	1.08336	0.000169441	FALSE	100	auto	5	10	400
0.831357	7.11903e-08	0.610349	1.28825e-07	0.473141	9.95578e-05	1.0788	0.000101931	0.457107	0.000169829	1.08336	0.000169441	FALSE	200	auto	5	2	400
0.831357	7.11903e-08	0.610349	1.28825e-07	0.473141	9.95578e-05	1.0788	0.000101931	0.457107	0.000169829	1.08336	0.000169441	FALSE	200	auto	5	5	400
0.831357	7.11903e-08	0.610349	1.28825e-07	0.473141	9.95578e-05	1.0788	0.000101931	0.457107	0.000169829	1.08336	0.000169441	FALSE	200	auto	5	10	400
0.831357	7.11903e-08	0.610349	1.28825e-07	0.473141	9.95578e-05	1.0788	0.000101931	0.457107	0.000169829	1.08336	0.000169441	FALSE		auto	5	2	400
0.831357	7.11903e-08	0.610349	1.28825e-07	0.473141	9.95578e-05	1.0788	0.000101931	0.457107	0.000169829	1.08336	0.000169441	FALSE		auto	5	5	400
0.831357	7.11903e-08	0.610349	1.28825e-07	0.473141	9.95578e-05	1.0788	0.000101931	0.457107	0.000169829	1.08336	0.000169441	FALSE		auto	5	10	400
0.723306	6.19678e-08	0.781797	8.75447e-08	0.486889	4.90951e-05	1.06463	5.09331e-05	0.4561	4.1128e-05	1.08437	4.09977e-05	FALSE	20	auto	10	2	200
0.723306	6.19678e-08	0.781797	8.75447e-08	0.486889	4.90951e-05	1.06463	5.09331e-05	0.4561	4.1128e-05	1.08437	4.09977e-05	FALSE	20	auto	10	5	200
0.723306	6.19678e-08	0.781797	8.75447e-08	0.486889	4.90951e-05	1.06463	5.09331e-05	0.4561	4.1128e-05	1.08437	4.09977e-05	FALSE	20	auto	10	10	200
0.723306	6.19678e-08	0.781797	8.75447e-08	0.486889	4.90951e-05	1.06463	5.09331e-05	0.4561	4.1128e-05	1.08437	4.09977e-05	FALSE	40	auto	10	2	200
0.723306	6.19678e-08	0.781797	8.75447e-08	0.486889	4.90951e-05	1.06463	5.09331e-05	0.4561	4.1128e-05	1.08437	4.09977e-05	FALSE	40	auto	10	5	200
0.723306	6.19678e-08	0.781797	8.75447e-08	0.486889	4.90951e-05	1.06463	5.09331e-05	0.4561	4.1128e-05	1.08437	4.09977e-05	FALSE	40	auto	10	10	200
0.723306	6.19678e-08	0.781797	8.75447e-08	0.486889	4.90951e-05	1.06463	5.09331e-05	0.4561	4.1128e-05	1.08437	4.09977e-05	FALSE	60	auto	10	2	200
0.723306	6.19678e-08	0.781797	8.75447e-08	0.486889	4.90951e-05	1.06463	5.09331e-05	0.4561	4.1128e-05	1.08437	4.09977e-05	FALSE	60	auto	10	5	200
0.723306	6.19678e-08	0.781797	8.75447e-08	0.486889	4.90951e-05	1.06463	5.09331e-05	0.4561	4.1128e-05	1.08437	4.09977e-05	FALSE	60	auto	10	10	200
0.723306	6.19678e-08	0.781797	8.75447e-08	0.486889	4.90951e-05	1.06463	5.09331e-05	0.4561	4.1128e-05	1.08437	4.09977e-05	FALSE	80	auto	10	2	200
0.723306	6.19678e-08	0.781797	8.75447e-08	0.486889	4.90951e-05	1.06463	5.09331e-05	0.4561	4.1128e-05	1.08437	4.09977e-05	FALSE	80	auto	10	5	200
0.723306	6.19678e-08	0.781797	8.75447e-08	0.486889	4.90951e-05	1.06463	5.09331e-05	0.4561	4.1128e-05	1.08437	4.09977e-05	FALSE	80	auto	10	10	200
0.723306	6.19678e-08	0.781797	8.75447e-08	0.486889	4.90951e-05	1.06463	5.09331e-05	0.4561	4.1128e-05	1.08437	4.09977e-05	FALSE	100	auto	10	2	200
0.723306	6.19678e-08	0.781797	8.75447e-08	0.486889	4.90951e-05	1.06463	5.09331e-05	0.4561	4.1128e-05	1.08437	4.09977e-05	FALSE	100	auto	10	5	200
0.723306	6.19678e-08	0.781797	8.75447e-08	0.486889	4.90951e-05	1.06463	5.09331e-05	0.4561	4.1128e-05	1.08437	4.09977e-05	FALSE	100	auto	10	10	200
0.723306	6.19678e-08	0.781797	8.75447e-08	0.486889	4.90951e-05	1.06463	5.09331e-05	0.4561	4.1128e-05	1.08437	4.09977e-05	FALSE	200	auto	10	2	200
0.723306	6.19678e-08	0.781797	8.75447e-08	0.486889	4.90951e-05	1.06463	5.09331e-05	0.4561	4.1128e-05	1.08437	4.09977e-05	FALSE	200	auto	10	5	200
0.723306	6.19678e-08	0.781797	8.75447e-08	0.486889	4.90951e-05	1.06463	5.09331e-05	0.4561	4.1128e-05	1.08437	4.09977e-05	FALSE	200	auto	10	10	200
0.723306	6.19678e-08	0.781797	8.75447e-08	0.486889	4.90951e-05	1.06463	5.09331e-05	0.4561	4.1128e-05	1.08437	4.09977e-05	FALSE		auto	10	2	200
0.723306	6.19678e-08	0.781797	8.75447e-08	0.486889	4.90951e-05	1.06463	5.09331e-05	0.4561	4.1128e-05	1.08437	4.09977e-05	FALSE		auto	10	5	200
0.723306	6.19678e-08	0.781797	8.75447e-08	0.486889	4.90951e-05	1.06463	5.09331e-05	0.4561	4.1128e-05	1.08437	4.09977e-05	FALSE		auto	10	10	200
0.723306	4.2762e-07	0.781797	6.04118e-07	0.486919	3.67867e-05	1.0646	3.81643e-05	0.456097	3.98782e-05	1.08437	3.97519e-05	FALSE	20	auto	10	2	400
0.723306	4.2762e-07	0.781797	6.04118e-07	0.486919	3.67867e-05	1.0646	3.81643e-05	0.456097	3.98782e-05	1.08437	3.97519e-05	FALSE	20	auto	10	5	400
0.723306	4.2762e-07	0.781797	6.04118e-07	0.486919	3.67867e-05	1.0646	3.81643e-05	0.456097	3.98782e-05	1.08437	3.97519e-05	FALSE	20	auto	10	10	400
0.723306	4.2762e-07	0.781797	6.04118e-07	0.486919	3.67867e-05	1.0646	3.81643e-05	0.456097	3.98782e-05	1.08437	3.97519e-05	FALSE	40	auto	10	2	400
0.723306	4.2762e-07	0.781797	6.04118e-07	0.486919	3.67867e-05	1.0646	3.81643e-05	0.456097	3.98782e-05	1.08437	3.97519e-05	FALSE	40	auto	10	5	400
0.723306	4.2762e-07	0.781797	6.04118e-07	0.486919	3.67867e-05	1.0646	3.81643e-05	0.456097	3.98782e-05	1.08437	3.97519e-05	FALSE	40	auto	10	10	400
0.723306	4.2762e-07	0.781797	6.04118e-07	0.486919	3.67867e-05	1.0646	3.81643e-05	0.456097	3.98782e-05	1.08437	3.97519e-05	FALSE	60	auto	10	2	400
0.723306	4.2762e-07	0.781797	6.04118e-07	0.486919	3.67867e-05	1.0646	3.81643e-05	0.456097	3.98782e-05	1.08437	3.97519e-05	FALSE	60	auto	10	5	400
0.723306	4.2762e-07	0.781797	6.04118e-07	0.486919	3.67867e-05	1.0646	3.81643e-05	0.456097	3.98782e-05	1.08437	3.97519e-05	FALSE	60	auto	10	10	400
0.723306	4.2762e-07	0.781797	6.04118e-07	0.486919	3.67867e-05	1.0646	3.81643e-05	0.456097	3.98782e-05	1.08437	3.97519e-05	FALSE	80	auto	10	2	400
0.723306	4.2762e-07	0.781797	6.04118e-07	0.486919	3.67867e-05	1.0646	3.81643e-05	0.456097	3.98782e-05	1.08437	3.97519e-05	FALSE	80	auto	10	5	400
0.723306	4.2762e-07	0.781797	6.04118e-07	0.486919	3.67867e-05	1.0646	3.81643e-05	0.456097	3.98782e-05	1.08437	3.97519e-05	FALSE	80	auto	10	10	400
0.723306	4.2762e-07	0.781797	6.04118e-07	0.486919	3.67867e-05	1.0646	3.81643e-05	0.456097	3.98782e-05	1.08437	3.97519e-05	FALSE	100	auto	10	2	400
0.723306	4.2762e-07	0.781797	6.04118e-07	0.486919	3.67867e-05	1.0646	3.81643e-05	0.456097	3.98782e-05	1.08437	3.97519e-05	FALSE	100	auto	10	5	400
0.723306	4.2762e-07	0.781797	6.04118e-07	0.486919	3.67867e-05	1.0646	3.81643e-05	0.456097	3.98782e-05	1.08437	3.97519e-05	FALSE	100	auto	10	10	400
0.723306	4.2762e-07	0.781797	6.04118e-07	0.486919	3.67867e-05	1.0646	3.81643e-05	0.456097	3.98782e-05	1.08437	3.97519e-05	FALSE	200	auto	10	2	400
0.723306	4.2762e-07	0.781797	6.04118e-07	0.486919	3.67867e-05	1.0646	3.81643e-05	0.456097	3.98782e-05	1.08437	3.97519e-05	FALSE	200	auto	10	5	400
0.723306	4.2762e-07	0.781797	6.04118e-07	0.486919	3.67867e-05	1.0646	3.81643e-05	0.456097	3.98782e-05	1.08437	3.97519e-05	FALSE	200	auto	10	10	400
0.723306	4.2762e-07	0.781797	6.04118e-07	0.486919	3.67867e-05	1.0646	3.81643e-05	0.456097	3.98782e-05	1.08437	3.97519e-05	FALSE		auto	10	2	400
0.723306	4.2762e-07	0.781797	6.04118e-07	0.486919	3.67867e-05	1.0646	3.81643e-05	0.456097	3.98782e-05	1.08437	3.97519e-05	FALSE		auto	10	5	400
0.723306	4.2762e-07	0.781797	6.04118e-07	0.486919	3.67867e-05	1.0646	3.81643e-05	0.456097	3.98782e-05	1.08437	3.97519e-05	FALSE		auto	10	10	400
0.723305	3.82794e-07	0.781798	5.40791e-07	0.486949	2.85019e-05	1.06457	2.95707e-05	0.456084	2.22977e-05	1.08438	2.2227e-05	FALSE	20	auto	10	2	800
0.723305	3.82794e-07	0.781798	5.40791e-07	0.486949	2.85019e-05	1.06457	2.95707e-05	0.456084	2.22977e-05	1.08438	2.2227e-05	FALSE	20	auto	10	5	800
0.723305	3.82794e-07	0.781798	5.40791e-07	0.486949	2.85019e-05	1.06457	2.95707e-05	0.456084	2.22977e-05	1.08438	2.2227e-05	FALSE	20	auto	10	10	800
0.723305	3.82794e-07	0.781798	5.40791e-07	0.486949	2.85019e-05	1.06457	2.95707e-05	0.456084	2.22977e-05	1.08438	2.2227e-05	FALSE	40	auto	10	2	800
0.723305	3.82794e-07	0.781798	5.40791e-07	0.486949	2.85019e-05	1.06457	2.95707e-05	0.456084	2.22977e-05	1.08438	2.2227e-05	FALSE	40	auto	10	5	800
0.723305	3.82794e-07	0.781798	5.40791e-07	0.486949	2.85019e-05	1.06457	2.95707e-05	0.456084	2.22977e-05	1.08438	2.2227e-05	FALSE	40	auto	10	10	800
0.723305	3.82794e-07	0.781798	5.40791e-07	0.486949	2.85019e-05	1.06457	2.95707e-05	0.456084	2.22977e-05	1.08438	2.2227e-05	FALSE	60	auto	10	2	800
0.723305	3.82794e-07	0.781798	5.40791e-07	0.486949	2.85019e-05	1.06457	2.95707e-05	0.456084	2.22977e-05	1.08438	2.2227e-05	FALSE	60	auto	10	5	800
0.723305	3.82794e-07	0.781798	5.40791e-07	0.486949	2.85019e-05	1.06457	2.95707e-05	0.456084	2.22977e-05	1.08438	2.2227e-05	FALSE	60	auto	10	10	800
0.723305	3.82794e-07	0.781798	5.40791e-07	0.486949	2.85019e-05	1.06457	2.95707e-05	0.456084	2.22977e-05	1.08438	2.2227e-05	FALSE	80	auto	10	2	800
0.723305	3.82794e-07	0.781798	5.40791e-07	0.486949	2.85019e-05	1.06457	2.95707e-05	0.456084	2.22977e-05	1.08438	2.2227e-05	FALSE	80	auto	10	5	800
0.723305	3.82794e-07	0.781798	5.40791e-07	0.486949	2.85019e-05	1.06457	2.95707e-05	0.456084	2.22977e-05	1.08438	2.2227e-05	FALSE	80	auto	10	10	800
0.723305	3.82794e-07	0.781798	5.40791e-07	0.486949	2.85019e-05	1.06457	2.95707e-05	0.456084	2.22977e-05	1.08438	2.2227e-05	FALSE	100	auto	10	2	800
0.723305	3.82794e-07	0.781798	5.40791e-07	0.486949	2.85019e-05	1.06457	2.95707e-05	0.456084	2.22977e-05	1.08438	2.2227e-05	FALSE	100	auto	10	5	800
0.723305	3.82794e-07	0.781798	5.40791e-07	0.486949	2.85019e-05	1.06457	2.95707e-05	0.456084	2.22977e-05	1.08438	2.2227e-05	FALSE	100	auto	10	10	800
0.723305	3.82794e-07	0.781798	5.40791e-07	0.486949	2.85019e-05	1.06457	2.95707e-05	0.456084	2.22977e-05	1.08438	2.2227e-05	FALSE	200	auto	10	2	800
0.723305	3.82794e-07	0.781798	5.40791e-07	0.486949	2.85019e-05	1.06457	2.95707e-05	0.456084	2.22977e-05	1.08438	2.2227e-05	FALSE	200	auto	10	5	800
0.723305	3.82794e-07	0.781798	5.40791e-07	0.486949	2.85019e-05	1.06457	2.95707e-05	0.456084	2.22977e-05	1.08438	2.2227e-05	FALSE	200	auto	10	10	800
0.723305	3.82794e-07	0.781798	5.40791e-07	0.486949	2.85019e-05	1.06457	2.95707e-05	0.456084	2.22977e-05	1.08438	2.2227e-05	FALSE		auto	10	2	800
0.723305	3.82794e-07	0.781798	5.40791e-07	0.486949	2.85019e-05	1.06457	2.95707e-05	0.456084	2.22977e-05	1.08438	2.2227e-05	FALSE		auto	10	5	800
0.723305	3.82794e-07	0.781798	5.40791e-07	0.486949	2.85019e-05	1.06457	2.95707e-05	0.456084	2.22977e-05	1.08438	2.2227e-05	FALSE		auto	10	10	800
0.723305	1.63541e-07	0.781798	2.31041e-07	0.486931	1.01083e-05	1.06459	1.04871e-05	0.456073	1.72395e-05	1.08439	1.71847e-05	FALSE	20	auto	10	2	1600
0.723305	1.63541e-07	0.781798	2.31041e-07	0.486931	1.01083e-05	1.06459	1.04871e-05	0.456073	1.72395e-05	1.08439	1.71847e-05	FALSE	20	auto	10	5	1600
0.723305	1.63541e-07	0.781798	2.31041e-07	0.486931	1.01083e-05	1.06459	1.04871e-05	0.456073	1.72395e-05	1.08439	1.71847e-05	FALSE	20	auto	10	10	1600
0.723305	1.63541e-07	0.781798	2.31041e-07	0.486931	1.01083e-05	1.06459	1.04871e-05	0.456073	1.72395e-05	1.08439	1.71847e-05	FALSE	40	auto	10	2	1600
0.723305	1.63541e-07	0.781798	2.31041e-07	0.486931	1.01083e-05	1.06459	1.04871e-05	0.456073	1.72395e-05	1.08439	1.71847e-05	FALSE	40	auto	10	5	1600
0.723305	1.63541e-07	0.781798	2.31041e-07	0.486931	1.01083e-05	1.06459	1.04871e-05	0.456073	1.72395e-05	1.08439	1.71847e-05	FALSE	40	auto	10	10	1600
0.723305	1.63541e-07	0.781798	2.31041e-07	0.486931	1.01083e-05	1.06459	1.04871e-05	0.456073	1.72395e-05	1.08439	1.71847e-05	FALSE	60	auto	10	2	1600
0.723305	1.63541e-07	0.781798	2.31041e-07	0.486931	1.01083e-05	1.06459	1.04871e-05	0.456073	1.72395e-05	1.08439	1.71847e-05	FALSE	60	auto	10	5	1600
0.723305	1.63541e-07	0.781798	2.31041e-07	0.486931	1.01083e-05	1.06459	1.04871e-05	0.456073	1.72395e-05	1.08439	1.71847e-05	FALSE	60	auto	10	10	1600
0.723305	1.63541e-07	0.781798	2.31041e-07	0.486931	1.01083e-05	1.06459	1.04871e-05	0.456073	1.72395e-05	1.08439	1.71847e-05	FALSE	80	auto	10	2	1600
0.723305	1.63541e-07	0.781798	2.31041e-07	0.486931	1.01083e-05	1.06459	1.04871e-05	0.456073	1.72395e-05	1.08439	1.71847e-05	FALSE	80	auto	10	5	1600
0.723305	1.63541e-07	0.781798	2.31041e-07	0.486931	1.01083e-05	1.06459	1.04871e-05	0.456073	1.72395e-05	1.08439	1.71847e-05	FALSE	80	auto	10	10	1600
0.723305	1.63541e-07	0.781798	2.31041e-07	0.486931	1.01083e-05	1.06459	1.04871e-05	0.456073	1.72395e-05	1.08439	1.71847e-05	FALSE	100	auto	10	2	1600
0.723305	1.63541e-07	0.781798	2.31041e-07	0.486931	1.01083e-05	1.06459	1.04871e-05	0.456073	1.72395e-05	1.08439	1.71847e-05	FALSE	100	auto	10	5	1600
0.723305	1.63541e-07	0.781798	2.31041e-07	0.486931	1.01083e-05	1.06459	1.04871e-05	0.456073	1.72395e-05	1.08439	1.71847e-05	FALSE	100	auto	10	10	1600
0.723305	1.63541e-07	0.781798	2.31041e-07	0.486931	1.01083e-05	1.06459	1.04871e-05	0.456073	1.72395e-05	1.08439	1.71847e-05	FALSE	200	auto	10	2	1600
0.723305	1.63541e-07	0.781798	2.31041e-07	0.486931	1.01083e-05	1.06459	1.04871e-05	0.456073	1.72395e-05	1.08439	1.71847e-05	FALSE	200	auto	10	5	1600
0.723305	1.63541e-07	0.781798	2.31041e-07	0.486931	1.01083e-05	1.06459	1.04871e-05	0.456073	1.72395e-05	1.08439	1.71847e-05	FALSE	200	auto	10	10	1600
0.723305	1.63541e-07	0.781798	2.31041e-07	0.486931	1.01083e-05	1.06459	1.04871e-05	0.456073	1.72395e-05	1.08439	1.71847e-05	FALSE		auto	10	2	1600
0.723305	1.63541e-07	0.781798	2.31041e-07	0.486931	1.01083e-05	1.06459	1.04871e-05	0.456073	1.72395e-05	1.08439	1.71847e-05	FALSE		auto	10	5	1600
0.723305	1.63541e-07	0.781798	2.31041e-07	0.486931	1.01083e-05	1.06459	1.04871e-05	0.456073	1.72395e-05	1.08439	1.71847e-05	FALSE		auto	10	10	1600
0.723305	1.10764e-08	0.781798	1.56481e-08	0.486929	6.40756e-06	1.06459	6.64763e-06	0.456063	5.27057e-06	1.0844	5.25376e-06	FALSE	20	auto	10	2	6400
0.723305	1.10764e-08	0.781798	1.56481e-08	0.486929	6.40756e-06	1.06459	6.64763e-06	0.456063	5.27057e-06	1.0844	5.25376e-06	FALSE	20	auto	10	5	6400
0.723305	1.10764e-08	0.781798	1.56481e-08	0.486929	6.40756e-06	1.06459	6.64763e-06	0.456063	5.27057e-06	1.0844	5.25376e-06	FALSE	20	auto	10	10	6400
0.723305	1.10764e-08	0.781798	1.56481e-08	0.486929	6.40756e-06	1.06459	6.64763e-06	0.456063	5.27057e-06	1.0844	5.25376e-06	FALSE	40	auto	10	2	6400
0.723305	1.10764e-08	0.781798	1.56481e-08	0.486929	6.40756e-06	1.06459	6.64763e-06	0.456063	5.27057e-06	1.0844	5.25376e-06	FALSE	40	auto	10	5	6400
0.723305	1.10764e-08	0.781798	1.56481e-08	0.486929	6.40756e-06	1.06459	6.64763e-06	0.456063	5.27057e-06	1.0844	5.25376e-06	FALSE	40	auto	10	10	6400
0.723305	1.10764e-08	0.781798	1.56481e-08	0.486929	6.40756e-06	1.06459	6.64763e-06	0.456063	5.27057e-06	1.0844	5.25376e-06	FALSE	60	auto	10	2	6400
0.723305	1.10764e-08	0.781798	1.56481e-08	0.486929	6.40756e-06	1.06459	6.64763e-06	0.456063	5.27057e-06	1.0844	5.25376e-06	FALSE	60	auto	10	5	6400
0.723305	1.10764e-08	0.781798	1.56481e-08	0.486929	6.40756e-06	1.06459	6.64763e-06	0.456063	5.27057e-06	1.0844	5.25376e-06	FALSE	60	auto	10	10	6400
0.723305	1.10764e-08	0.781798	1.56481e-08	0.486929	6.40756e-06	1.06459	6.64763e-06	0.456063	5.27057e-06	1.0844	5.25376e-06	FALSE	80	auto	10	2	6400
0.723305	1.10764e-08	0.781798	1.56481e-08	0.486929	6.40756e-06	1.06459	6.64763e-06	0.456063	5.27057e-06	1.0844	5.25376e-06	FALSE	80	auto	10	5	6400
0.723305	1.10764e-08	0.781798	1.56481e-08	0.486929	6.40756e-06	1.06459	6.64763e-06	0.456063	5.27057e-06	1.0844	5.25376e-06	FALSE	80	auto	10	10	6400
0.723305	1.10764e-08	0.781798	1.56481e-08	0.486929	6.40756e-06	1.06459	6.64763e-06	0.456063	5.27057e-06	1.0844	5.25376e-06	FALSE	100	auto	10	2	6400
0.723305	1.10764e-08	0.781798	1.56481e-08	0.486929	6.40756e-06	1.06459	6.64763e-06	0.456063	5.27057e-06	1.0844	5.25376e-06	FALSE	100	auto	10	5	6400
0.723305	1.10764e-08	0.781798	1.56481e-08	0.486929	6.40756e-06	1.06459	6.64763e-06	0.456063	5.27057e-06	1.0844	5.25376e-06	FALSE	100	auto	10	10	6400
0.723305	1.10764e-08	0.781798	1.56481e-08	0.486929	6.40756e-06	1.06459	6.64763e-06	0.456063	5.27057e-06	1.0844	5.25376e-06	FALSE	200	auto	10	2	6400
0.723305	1.10764e-08	0.781798	1.56481e-08	0.486929	6.40756e-06	1.06459	6.64763e-06	0.456063	5.27057e-06	1.0844	5.25376e-06	FALSE	200	auto	10	5	6400
0.723305	1.10764e-08	0.781798	1.56481e-08	0.486929	6.40756e-06	1.06459	6.64763e-06	0.456063	5.27057e-06	1.0844	5.25376e-06	FALSE	200	auto	10	10	6400
0.723305	1.10764e-08	0.781798	1.56481e-08	0.486929	6.40756e-06	1.06459	6.64763e-06	0.456063	5.27057e-06	1.0844	5.25376e-06	FALSE		auto	10	2	6400
0.723305	1.10764e-08	0.781798	1.56481e-08	0.486929	6.40756e-06	1.06459	6.64763e-06	0.456063	5.27057e-06	1.0844	5.25376e-06	FALSE		auto	10	5	6400
0.723305	1.10764e-08	0.781798	1.56481e-08	0.486929	6.40756e-06	1.06459	6.64763e-06	0.456063	5.27057e-06	1.0844	5.25376e-06	FALSE		auto	10	10	6400
0.723305	2.03765e-07	0.781798	2.87867e-07	0.486943	8.03634e-06	1.06458	8.33756e-06	0.456062	1.91527e-05	1.0844	1.90917e-05	FALSE	20	auto	10	2	3200
0.723305	2.03765e-07	0.781798	2.87867e-07	0.486943	8.03634e-06	1.06458	8.33756e-06	0.456062	1.91527e-05	1.0844	1.90917e-05	FALSE	20	auto	10	5	3200
0.723305	2.03765e-07	0.781798	2.87867e-07	0.486943	8.03634e-06	1.06458	8.33756e-06	0.456062	1.91527e-05	1.0844	1.90917e-05	FALSE	20	auto	10	10	3200
0.723305	2.03765e-07	0.781798	2.87867e-07	0.486943	8.03634e-06	1.06458	8.33756e-06	0.456062	1.91527e-05	1.0844	1.90917e-05	FALSE	40	auto	10	2	3200
0.723305	2.03765e-07	0.781798	2.87867e-07	0.486943	8.03634e-06	1.06458	8.33756e-06	0.456062	1.91527e-05	1.0844	1.90917e-05	FALSE	40	auto	10	5	3200
0.723305	2.03765e-07	0.781798	2.87867e-07	0.486943	8.03634e-06	1.06458	8.33756e-06	0.456062	1.91527e-05	1.0844	1.90917e-05	FALSE	40	auto	10	10	3200
0.723305	2.03765e-07	0.781798	2.87867e-07	0.486943	8.03634e-06	1.06458	8.33756e-06	0.456062	1.91527e-05	1.0844	1.90917e-05	FALSE	60	auto	10	2	3200
0.723305	2.03765e-07	0.781798	2.87867e-07	0.486943	8.03634e-06	1.06458	8.33756e-06	0.456062	1.91527e-05	1.0844	1.90917e-05	FALSE	60	auto	10	5	3200
0.723305	2.03765e-07	0.781798	2.87867e-07	0.486943	8.03634e-06	1.06458	8.33756e-06	0.456062	1.91527e-05	1.0844	1.90917e-05	FALSE	60	auto	10	10	3200
0.723305	2.03765e-07	0.781798	2.87867e-07	0.486943	8.03634e-06	1.06458	8.33756e-06	0.456062	1.91527e-05	1.0844	1.90917e-05	FALSE	80	auto	10	2	3200
0.723305	2.03765e-07	0.781798	2.87867e-07	0.486943	8.03634e-06	1.06458	8.33756e-06	0.456062	1.91527e-05	1.0844	1.90917e-05	FALSE	80	auto	10	5	3200
0.723305	2.03765e-07	0.781798	2.87867e-07	0.486943	8.03634e-06	1.06458	8.33756e-06	0.456062	1.91527e-05	1.0844	1.90917e-05	FALSE	80	auto	10	10	3200
0.723305	2.03765e-07	0.781798	2.87867e-07	0.486943	8.03634e-06	1.06458	8.33756e-06	0.456062	1.91527e-05	1.0844	1.90917e-05	FALSE	100	auto	10	2	3200
0.723305	2.03765e-07	0.781798	2.87867e-07	0.486943	8.03634e-06	1.06458	8.33756e-06	0.456062	1.91527e-05	1.0844	1.90917e-05	FALSE	100	auto	10	5	3200
0.723305	2.03765e-07	0.781798	2.87867e-07	0.486943	8.03634e-06	1.06458	8.33756e-06	0.456062	1.91527e-05	1.0844	1.90917e-05	FALSE	100	auto	10	10	3200
0.723305	2.03765e-07	0.781798	2.87867e-07	0.486943	8.03634e-06	1.06458	8.33756e-06	0.456062	1.91527e-05	1.0844	1.90917e-05	FALSE	200	auto	10	2	3200
0.723305	2.03765e-07	0.781798	2.87867e-07	0.486943	8.03634e-06	1.06458	8.33756e-06	0.456062	1.91527e-05	1.0844	1.90917e-05	FALSE	200	auto	10	5	3200
0.723305	2.03765e-07	0.781798	2.87867e-07	0.486943	8.03634e-06	1.06458	8.33756e-06	0.456062	1.91527e-05	1.0844	1.90917e-05	FALSE	200	auto	10	10	3200
0.723305	2.03765e-07	0.781798	2.87867e-07	0.486943	8.03634e-06	1.06458	8.33756e-06	0.456062	1.91527e-05	1.0844	1.90917e-05	FALSE		auto	10	2	3200
0.723305	2.03765e-07	0.781798	2.87867e-07	0.486943	8.03634e-06	1.06458	8.33756e-06	0.456062	1.91527e-05	1.0844	1.90917e-05	FALSE		auto	10	5	3200
0.723305	2.03765e-07	0.781798	2.87867e-07	0.486943	8.03634e-06	1.06458	8.33756e-06	0.456062	1.91527e-05	1.0844	1.90917e-05	FALSE		auto	10	10	3200
0.618192	0	0.918367	0	0.48106	5.55112e-17	1.07066	0	0.453875	4.55721e-05	1.08658	4.53363e-05	FALSE	20	auto	20	50	200
0.618192	0	0.918367	0	0.48106	5.55112e-17	1.07066	0	0.453875	4.55721e-05	1.08658	4.53363e-05	FALSE	40	auto	20	50	200
0.618192	0	0.918367	0	0.48106	0	1.07066	0	0.453875	4.55721e-05	1.08658	4.53363e-05	FALSE	60	auto	20	50	200
0.618192	0	0.918367	0	0.48106	5.55112e-17	1.07066	0	0.453875	4.55721e-05	1.08658	4.53363e-05	FALSE	80	auto	20	50	200
0.618192	0	0.918367	0	0.48106	5.55112e-17	1.07066	0	0.453875	4.55721e-05	1.08658	4.53363e-05	FALSE	100	auto	20	50	200
0.618192	0	0.918367	0	0.48106	0	1.07066	0	0.453875	4.55721e-05	1.08658	4.53363e-05	FALSE	200	auto	20	50	200
0.618192	0	0.918367	0	0.48106	5.55112e-17	1.07066	0	0.453875	4.55721e-05	1.08658	4.53363e-05	FALSE		auto	20	50	200
0.618192	0	0.918367	0	0.48106	0	1.07066	0	0.453839	5.85605e-05	1.08662	5.82558e-05	FALSE	20	auto	20	50	400
0.618192	0	0.918367	0	0.48106	5.55112e-17	1.07066	1.28198e-16	0.453839	5.85605e-05	1.08662	5.82558e-05	FALSE	40	auto	20	50	400
0.618192	0	0.918367	0	0.48106	0	1.07066	0	0.453839	5.85605e-05	1.08662	5.82558e-05	FALSE	60	auto	20	50	400
0.618192	0	0.918367	0	0.48106	0	1.07066	0	0.453839	5.85605e-05	1.08662	5.82558e-05	FALSE	80	auto	20	50	400
0.618192	0	0.918367	0	0.48106	0	1.07066	0	0.453839	5.85605e-05	1.08662	5.82558e-05	FALSE	100	auto	20	50	400
0.618192	0	0.918367	0	0.48106	0	1.07066	0	0.453839	5.85605e-05	1.08662	5.82558e-05	FALSE	200	auto	20	50	400
0.618192	0	0.918367	0	0.48106	0	1.07066	0	0.453839	5.85605e-05	1.08662	5.82558e-05	FALSE		auto	20	50	400
0.618192	0	0.918367	0	0.48106	5.55112e-17	1.07066	0	0.45381	5.14614e-05	1.08665	5.11914e-05	FALSE	20	auto	20	50	800
0.618192	0	0.918367	0	0.48106	5.55112e-17	1.07066	0	0.45381	5.14614e-05	1.08665	5.11914e-05	FALSE	40	auto	20	50	800
0.618192	0	0.918367	0	0.48106	5.55112e-17	1.07066	1.81299e-16	0.45381	5.14614e-05	1.08665	5.11914e-05	FALSE	60	auto	20	50	800
0.618192	0	0.918367	0	0.48106	5.55112e-17	1.07066	0	0.45381	5.14614e-05	1.08665	5.11914e-05	FALSE	80	auto	20	50	800
0.618192	0	0.918367	0	0.48106	5.55112e-17	1.07066	1.81299e-16	0.45381	5.14614e-05	1.08665	5.11914e-05	FALSE	100	auto	20	50	800
0.618192	0	0.918367	0	0.48106	5.55112e-17	1.07066	0	0.45381	5.14614e-05	1.08665	5.11914e-05	FALSE	200	auto	20	50	800
0.618192	0	0.918367	0	0.48106	5.55112e-17	1.07066	1.81299e-16	0.45381	5.14614e-05	1.08665	5.11914e-05	FALSE		auto	20	50	800
0.618192	0	0.918367	0	0.48106	5.55112e-17	1.07066	0	0.453802	2.03563e-05	1.08666	2.02493e-05	FALSE	20	auto	20	50	6400
0.618192	0	0.918367	0	0.48106	5.55112e-17	1.07066	0	0.453802	2.03563e-05	1.08666	2.02493e-05	FALSE	40	auto	20	50	6400
0.618192	0	0.918367	0	0.48106	5.55112e-17	1.07066	0	0.453802	2.03563e-05	1.08666	2.02493e-05	FALSE	60	auto	20	50	6400
0.618192	0	0.918367	0	0.48106	5.55112e-17	1.07066	0	0.453802	2.03563e-05	1.08666	2.02493e-05	FALSE	80	auto	20	50	6400
0.618192	0	0.918367	0	0.48106	5.55112e-17	1.07066	1.28198e-16	0.453802	2.03563e-05	1.08666	2.02493e-05	FALSE	200	auto	20	50	6400
0.618192	0	0.918367	0	0.48106	5.55112e-17	1.07066	0	0.453802	2.03563e-05	1.08666	2.02493e-05	FALSE		auto	20	50	6400
0.618192	0	0.918367	0	0.48106	5.55112e-17	1.07066	0	0.453802	2.03563e-05	1.08666	2.02493e-05	FALSE	100	auto	20	50	6400
0.618192	0	0.918367	0	0.48106	0	1.07066	0	0.453787	3.98533e-05	1.08667	3.96429e-05	FALSE	20	auto	20	50	3200
0.618192	0	0.918367	0	0.48106	0	1.07066	0	0.453787	3.98533e-05	1.08667	3.96429e-05	FALSE	40	auto	20	50	3200
0.618192	0	0.918367	0	0.48106	0	1.07066	0	0.453787	3.98533e-05	1.08667	3.96429e-05	FALSE	60	auto	20	50	3200
0.618192	0	0.918367	0	0.48106	0	1.07066	0	0.453787	3.98533e-05	1.08667	3.96429e-05	FALSE	80	auto	20	50	3200
0.618192	0	0.918367	0	0.48106	0	1.07066	0	0.453787	3.98533e-05	1.08667	3.96429e-05	FALSE	100	auto	20	50	3200
0.618192	0	0.918367	0	0.48106	0	1.07066	0	0.453787	3.98533e-05	1.08667	3.96429e-05	FALSE	200	auto	20	50	3200
0.618192	0	0.918367	0	0.48106	0	1.07066	0	0.453787	3.98533e-05	1.08667	3.96429e-05	FALSE		auto	20	50	3200
0.618192	0	0.918367	0	0.48106	5.55112e-17	1.07066	1.28198e-16	0.453771	5.69389e-05	1.08669	5.66372e-05	FALSE	20	auto	20	50	1600
0.618192	0	0.918367	0	0.48106	5.55112e-17	1.07066	1.28198e-16	0.453771	5.69389e-05	1.08669	5.66372e-05	FALSE	40	auto	20	50	1600
0.618192	0	0.918367	0	0.48106	5.55112e-17	1.07066	0	0.453771	5.69389e-05	1.08669	5.66372e-05	FALSE	60	auto	20	50	1600
0.618192	0	0.918367	0	0.48106	5.55112e-17	1.07066	1.28198e-16	0.453771	5.69389e-05	1.08669	5.66372e-05	FALSE	80	auto	20	50	1600
0.618192	0	0.918367	0	0.48106	5.55112e-17	1.07066	1.28198e-16	0.453771	5.69389e-05	1.08669	5.66372e-05	FALSE	100	auto	20	50	1600
0.618192	0	0.918367	0	0.48106	5.55112e-17	1.07066	1.28198e-16	0.453771	5.69389e-05	1.08669	5.66372e-05	FALSE	200	auto	20	50	1600
0.618192	0	0.918367	0	0.48106	5.55112e-17	1.07066	1.28198e-16	0.453771	5.69389e-05	1.08669	5.66372e-05	FALSE		auto	20	50	1600
0.62831	0	0.906117	1.11022e-16	0.48858	1.41816e-05	1.06288	1.47368e-05	0.451468	0.000118348	1.08898	0.000117479	FALSE	20	auto	20	2	200
0.62831	0	0.906117	1.11022e-16	0.48858	1.41816e-05	1.06288	1.47368e-05	0.451468	0.000118348	1.08898	0.000117479	FALSE	20	auto	20	5	200
0.62831	0	0.906117	1.11022e-16	0.48858	1.41816e-05	1.06288	1.47368e-05	0.451468	0.000118348	1.08898	0.000117479	FALSE	20	auto	20	10	200
0.62831	6.40988e-17	0.906117	9.06493e-17	0.48858	1.41816e-05	1.06288	1.47368e-05	0.451468	0.000118348	1.08898	0.000117479	FALSE	40	auto	20	2	200
0.62831	0	0.906117	1.11022e-16	0.48858	1.41816e-05	1.06288	1.47368e-05	0.451468	0.000118348	1.08898	0.000117479	FALSE	40	auto	20	5	200
0.62831	0	0.906117	1.11022e-16	0.48858	1.41816e-05	1.06288	1.47368e-05	0.451468	0.000118348	1.08898	0.000117479	FALSE	40	auto	20	10	200
0.62831	0	0.906117	1.11022e-16	0.48858	1.41816e-05	1.06288	1.47368e-05	0.451468	0.000118348	1.08898	0.000117479	FALSE	60	auto	20	2	200
0.62831	0	0.906117	1.11022e-16	0.48858	1.41816e-05	1.06288	1.47368e-05	0.451468	0.000118348	1.08898	0.000117479	FALSE	60	auto	20	5	200
0.62831	0	0.906117	1.11022e-16	0.48858	1.41816e-05	1.06288	1.47368e-05	0.451468	0.000118348	1.08898	0.000117479	FALSE	60	auto	20	10	200
0.62831	0	0.906117	1.11022e-16	0.48858	1.41816e-05	1.06288	1.47368e-05	0.451468	0.000118348	1.08898	0.000117479	FALSE	80	auto	20	2	200
0.62831	0	0.906117	1.11022e-16	0.48858	1.41816e-05	1.06288	1.47368e-05	0.451468	0.000118348	1.08898	0.000117479	FALSE	80	auto	20	5	200
0.62831	0	0.906117	1.11022e-16	0.48858	1.41816e-05	1.06288	1.47368e-05	0.451468	0.000118348	1.08898	0.000117479	FALSE	80	auto	20	10	200
0.62831	0	0.906117	1.11022e-16	0.48858	1.41816e-05	1.06288	1.47368e-05	0.451468	0.000118348	1.08898	0.000117479	FALSE	100	auto	20	2	200
0.62831	0	0.906117	1.11022e-16	0.48858	1.41816e-05	1.06288	1.47368e-05	0.451468	0.000118348	1.08898	0.000117479	FALSE	100	auto	20	5	200
0.62831	0	0.906117	1.11022e-16	0.48858	1.41816e-05	1.06288	1.47368e-05	0.451468	0.000118348	1.08898	0.000117479	FALSE	100	auto	20	10	200
0.62831	0	0.906117	1.11022e-16	0.48858	1.41816e-05	1.06288	1.47368e-05	0.451468	0.000118348	1.08898	0.000117479	FALSE	200	auto	20	2	200
0.62831	0	0.906117	1.11022e-16	0.48858	1.41816e-05	1.06288	1.47368e-05	0.451468	0.000118348	1.08898	0.000117479	FALSE	200	auto	20	5	200
0.62831	0	0.906117	1.11022e-16	0.48858	1.41816e-05	1.06288	1.47368e-05	0.451468	0.000118348	1.08898	0.000117479	FALSE	200	auto	20	10	200
0.62831	0	0.906117	1.11022e-16	0.48858	1.41816e-05	1.06288	1.47368e-05	0.451468	0.000118348	1.08898	0.000117479	FALSE		auto	20	2	200
0.62831	0	0.906117	1.11022e-16	0.48858	1.41816e-05	1.06288	1.47368e-05	0.451468	0.000118348	1.08898	0.000117479	FALSE		auto	20	5	200
0.62831	0	0.906117	1.11022e-16	0.48858	1.41816e-05	1.06288	1.47368e-05	0.451468	0.000118348	1.08898	0.000117479	FALSE		auto	20	10	200
0.62831	0	0.906117	1.11022e-16	0.488593	3.28755e-06	1.06286	3.41628e-06	0.451409	1.92565e-05	1.08903	1.91136e-05	FALSE	20	auto	20	2	1600
0.62831	0	0.906117	1.11022e-16	0.488593	3.28755e-06	1.06286	3.41628e-06	0.451409	1.92565e-05	1.08903	1.91136e-05	FALSE	20	auto	20	5	1600
0.62831	0	0.906117	1.11022e-16	0.488593	3.28755e-06	1.06286	3.41628e-06	0.451409	1.92565e-05	1.08903	1.91136e-05	FALSE	20	auto	20	10	1600
0.62831	0	0.906117	1.11022e-16	0.488593	3.28755e-06	1.06286	3.41628e-06	0.451409	1.92565e-05	1.08903	1.91136e-05	FALSE	40	auto	20	2	1600
0.62831	0	0.906117	1.11022e-16	0.488593	3.28755e-06	1.06286	3.41628e-06	0.451409	1.92565e-05	1.08903	1.91136e-05	FALSE	40	auto	20	5	1600
0.62831	0	0.906117	1.11022e-16	0.488593	3.28755e-06	1.06286	3.41628e-06	0.451409	1.92565e-05	1.08903	1.91136e-05	FALSE	40	auto	20	10	1600
0.62831	0	0.906117	1.11022e-16	0.488593	3.28755e-06	1.06286	3.41628e-06	0.451409	1.92565e-05	1.08903	1.91136e-05	FALSE	60	auto	20	2	1600
0.62831	0	0.906117	1.11022e-16	0.488593	3.28755e-06	1.06286	3.41628e-06	0.451409	1.92565e-05	1.08903	1.91136e-05	FALSE	60	auto	20	5	1600
0.62831	0	0.906117	1.11022e-16	0.488593	3.28755e-06	1.06286	3.41628e-06	0.451409	1.92565e-05	1.08903	1.91136e-05	FALSE	60	auto	20	10	1600
0.62831	0	0.906117	1.11022e-16	0.488593	3.28755e-06	1.06286	3.41628e-06	0.451409	1.92565e-05	1.08903	1.91136e-05	FALSE	80	auto	20	2	1600
0.62831	0	0.906117	1.11022e-16	0.488593	3.28755e-06	1.06286	3.41628e-06	0.451409	1.92565e-05	1.08903	1.91136e-05	FALSE	80	auto	20	5	1600
0.62831	0	0.906117	1.11022e-16	0.488593	3.28755e-06	1.06286	3.41628e-06	0.451409	1.92565e-05	1.08903	1.91136e-05	FALSE	80	auto	20	10	1600
0.62831	0	0.906117	1.11022e-16	0.488593	3.28755e-06	1.06286	3.41628e-06	0.451409	1.92565e-05	1.08903	1.91136e-05	FALSE	100	auto	20	2	1600
0.62831	0	0.906117	1.11022e-16	0.488593	3.28755e-06	1.06286	3.41628e-06	0.451409	1.92565e-05	1.08903	1.91136e-05	FALSE	100	auto	20	5	1600
0.62831	0	0.906117	1.11022e-16	0.488593	3.28755e-06	1.06286	3.41628e-06	0.451409	1.92565e-05	1.08903	1.91136e-05	FALSE	100	auto	20	10	1600
0.62831	0	0.906117	1.11022e-16	0.488593	3.28755e-06	1.06286	3.41628e-06	0.451409	1.92565e-05	1.08903	1.91136e-05	FALSE	200	auto	20	2	1600
0.62831	0	0.906117	1.11022e-16	0.488593	3.28755e-06	1.06286	3.41628e-06	0.451409	1.92565e-05	1.08903	1.91136e-05	FALSE	200	auto	20	5	1600
0.62831	0	0.906117	1.11022e-16	0.488593	3.28755e-06	1.06286	3.41628e-06	0.451409	1.92565e-05	1.08903	1.91136e-05	FALSE	200	auto	20	10	1600
0.62831	0	0.906117	1.11022e-16	0.488593	3.28755e-06	1.06286	3.41628e-06	0.451409	1.92565e-05	1.08903	1.91136e-05	FALSE		auto	20	2	1600
0.62831	0	0.906117	1.11022e-16	0.488593	3.28755e-06	1.06286	3.41628e-06	0.451409	1.92565e-05	1.08903	1.91136e-05	FALSE		auto	20	5	1600
0.62831	0	0.906117	1.11022e-16	0.488593	3.28755e-06	1.06286	3.41628e-06	0.451409	1.92565e-05	1.08903	1.91136e-05	FALSE		auto	20	10	1600
0.62831	0	0.906117	1.11022e-16	0.488595	2.57906e-06	1.06286	2.68005e-06	0.451408	5.77484e-06	1.08903	5.73196e-06	FALSE	20	auto	20	2	3200
0.62831	0	0.906117	1.11022e-16	0.488595	2.57906e-06	1.06286	2.68005e-06	0.451408	5.77484e-06	1.08903	5.73196e-06	FALSE	20	auto	20	5	3200
0.62831	0	0.906117	1.11022e-16	0.488595	2.57906e-06	1.06286	2.68005e-06	0.451408	5.77484e-06	1.08903	5.73196e-06	FALSE	20	auto	20	10	3200
0.62831	0	0.906117	1.11022e-16	0.488595	2.57906e-06	1.06286	2.68005e-06	0.451408	5.77484e-06	1.08903	5.73196e-06	FALSE	40	auto	20	2	3200
0.62831	0	0.906117	1.11022e-16	0.488595	2.57906e-06	1.06286	2.68005e-06	0.451408	5.77484e-06	1.08903	5.73196e-06	FALSE	40	auto	20	5	3200
0.62831	0	0.906117	1.11022e-16	0.488595	2.57906e-06	1.06286	2.68005e-06	0.451408	5.77484e-06	1.08903	5.73196e-06	FALSE	40	auto	20	10	3200
0.62831	0	0.906117	1.11022e-16	0.488595	2.57906e-06	1.06286	2.68005e-06	0.451408	5.77484e-06	1.08903	5.73196e-06	FALSE	60	auto	20	2	3200
0.62831	0	0.906117	1.11022e-16	0.488595	2.57906e-06	1.06286	2.68005e-06	0.451408	5.77484e-06	1.08903	5.73196e-06	FALSE	60	auto	20	5	3200
0.62831	0	0.906117	1.11022e-16	0.488595	2.57906e-06	1.06286	2.68005e-06	0.451408	5.77484e-06	1.08903	5.73196e-06	FALSE	60	auto	20	10	3200
0.62831	0	0.906117	1.11022e-16	0.488595	2.57906e-06	1.06286	2.68005e-06	0.451408	5.77484e-06	1.08903	5.73196e-06	FALSE	80	auto	20	2	3200
0.62831	0	0.906117	1.11022e-16	0.488595	2.57906e-06	1.06286	2.68005e-06	0.451408	5.77484e-06	1.08903	5.73196e-06	FALSE	80	auto	20	5	3200
0.62831	0	0.906117	1.11022e-16	0.488595	2.57906e-06	1.06286	2.68005e-06	0.451408	5.77484e-06	1.08903	5.73196e-06	FALSE	80	auto	20	10	3200
0.62831	0	0.906117	1.11022e-16	0.488595	2.57906e-06	1.06286	2.68005e-06	0.451408	5.77484e-06	1.08903	5.73196e-06	FALSE	100	auto	20	2	3200
0.62831	0	0.906117	1.11022e-16	0.488595	2.57906e-06	1.06286	2.68005e-06	0.451408	5.77484e-06	1.08903	5.73196e-06	FALSE	100	auto	20	5	3200
0.62831	0	0.906117	1.11022e-16	0.488595	2.57906e-06	1.06286	2.68005e-06	0.451408	5.77484e-06	1.08903	5.73196e-06	FALSE	100	auto	20	10	3200
0.62831	0	0.906117	1.11022e-16	0.488595	2.57906e-06	1.06286	2.68005e-06	0.451408	5.77484e-06	1.08903	5.73196e-06	FALSE	200	auto	20	2	3200
0.62831	0	0.906117	1.11022e-16	0.488595	2.57906e-06	1.06286	2.68005e-06	0.451408	5.77484e-06	1.08903	5.73196e-06	FALSE	200	auto	20	5	3200
0.62831	0	0.906117	1.11022e-16	0.488595	2.57906e-06	1.06286	2.68005e-06	0.451408	5.77484e-06	1.08903	5.73196e-06	FALSE	200	auto	20	10	3200
0.62831	0	0.906117	1.11022e-16	0.488595	2.57906e-06	1.06286	2.68005e-06	0.451408	5.77484e-06	1.08903	5.73196e-06	FALSE		auto	20	2	3200
0.62831	0	0.906117	1.11022e-16	0.488595	2.57906e-06	1.06286	2.68005e-06	0.451408	5.77484e-06	1.08903	5.73196e-06	FALSE		auto	20	5	3200
0.62831	0	0.906117	1.11022e-16	0.488595	2.57906e-06	1.06286	2.68005e-06	0.451408	5.77484e-06	1.08903	5.73196e-06	FALSE		auto	20	10	3200
0.62831	0	0.906117	1.11022e-16	0.488595	2.56953e-06	1.06286	2.67015e-06	0.451401	1.35782e-05	1.08904	1.34773e-05	FALSE	20	auto	20	2	6400
0.62831	0	0.906117	1.11022e-16	0.488595	2.56953e-06	1.06286	2.67015e-06	0.451401	1.35782e-05	1.08904	1.34773e-05	FALSE	20	auto	20	5	6400
0.62831	0	0.906117	1.11022e-16	0.488595	2.56953e-06	1.06286	2.67015e-06	0.451401	1.35782e-05	1.08904	1.34773e-05	FALSE	20	auto	20	10	6400
0.62831	0	0.906117	1.11022e-16	0.488595	2.56953e-06	1.06286	2.67015e-06	0.451401	1.35782e-05	1.08904	1.34773e-05	FALSE	40	auto	20	2	6400
0.62831	0	0.906117	1.11022e-16	0.488595	2.56953e-06	1.06286	2.67015e-06	0.451401	1.35782e-05	1.08904	1.34773e-05	FALSE	40	auto	20	5	6400
0.62831	0	0.906117	1.11022e-16	0.488595	2.56953e-06	1.06286	2.67015e-06	0.451401	1.35782e-05	1.08904	1.34773e-05	FALSE	40	auto	20	10	6400
0.62831	0	0.906117	1.11022e-16	0.488595	2.56953e-06	1.06286	2.67015e-06	0.451401	1.35782e-05	1.08904	1.34773e-05	FALSE	60	auto	20	2	6400
0.62831	0	0.906117	1.11022e-16	0.488595	2.56953e-06	1.06286	2.67015e-06	0.451401	1.35782e-05	1.08904	1.34773e-05	FALSE	60	auto	20	5	6400
0.62831	0	0.906117	1.11022e-16	0.488595	2.56953e-06	1.06286	2.67015e-06	0.451401	1.35782e-05	1.08904	1.34773e-05	FALSE	60	auto	20	10	6400
0.62831	0	0.906117	1.11022e-16	0.488595	2.56953e-06	1.06286	2.67015e-06	0.451401	1.35782e-05	1.08904	1.34773e-05	FALSE	80	auto	20	2	6400
0.62831	0	0.906117	1.11022e-16	0.488595	2.56953e-06	1.06286	2.67015e-06	0.451401	1.35782e-05	1.08904	1.34773e-05	FALSE	80	auto	20	5	6400
0.62831	0	0.906117	1.11022e-16	0.488595	2.56953e-06	1.06286	2.67015e-06	0.451401	1.35782e-05	1.08904	1.34773e-05	FALSE	80	auto	20	10	6400
0.62831	0	0.906117	1.11022e-16	0.488595	2.56953e-06	1.06286	2.67015e-06	0.451401	1.35782e-05	1.08904	1.34773e-05	FALSE	100	auto	20	2	6400
0.62831	0	0.906117	1.11022e-16	0.488595	2.56953e-06	1.06286	2.67015e-06	0.451401	1.35782e-05	1.08904	1.34773e-05	FALSE	100	auto	20	5	6400
0.62831	0	0.906117	1.11022e-16	0.488595	2.56953e-06	1.06286	2.67015e-06	0.451401	1.35782e-05	1.08904	1.34773e-05	FALSE	100	auto	20	10	6400
0.62831	0	0.906117	1.11022e-16	0.488595	2.56953e-06	1.06286	2.67015e-06	0.451401	1.35782e-05	1.08904	1.34773e-05	FALSE	200	auto	20	2	6400
0.62831	0	0.906117	1.11022e-16	0.488595	2.56953e-06	1.06286	2.67015e-06	0.451401	1.35782e-05	1.08904	1.34773e-05	FALSE	200	auto	20	5	6400
0.62831	0	0.906117	1.11022e-16	0.488595	2.56953e-06	1.06286	2.67015e-06	0.451401	1.35782e-05	1.08904	1.34773e-05	FALSE	200	auto	20	10	6400
0.62831	0	0.906117	1.11022e-16	0.488595	2.56953e-06	1.06286	2.67015e-06	0.451401	1.35782e-05	1.08904	1.34773e-05	FALSE		auto	20	2	6400
0.62831	0	0.906117	1.11022e-16	0.488595	2.56953e-06	1.06286	2.67015e-06	0.451401	1.35782e-05	1.08904	1.34773e-05	FALSE		auto	20	5	6400
0.62831	0	0.906117	1.11022e-16	0.488595	2.56953e-06	1.06286	2.67015e-06	0.451401	1.35782e-05	1.08904	1.34773e-05	FALSE		auto	20	10	6400
0.62831	0	0.906117	1.11022e-16	0.488587	8.48252e-07	1.06287	8.81461e-07	0.451396	0.000115908	1.08905	0.00011505	FALSE	20	auto	20	2	400
0.62831	0	0.906117	1.11022e-16	0.488587	8.48252e-07	1.06287	8.81461e-07	0.451396	0.000115908	1.08905	0.00011505	FALSE	20	auto	20	5	400
0.62831	0	0.906117	1.11022e-16	0.488587	8.48252e-07	1.06287	8.81461e-07	0.451396	0.000115908	1.08905	0.00011505	FALSE	20	auto	20	10	400
0.62831	0	0.906117	1.11022e-16	0.488587	8.48252e-07	1.06287	8.81461e-07	0.451396	0.000115908	1.08905	0.00011505	FALSE	40	auto	20	2	400
0.62831	0	0.906117	1.11022e-16	0.488587	8.48252e-07	1.06287	8.81461e-07	0.451396	0.000115908	1.08905	0.00011505	FALSE	40	auto	20	5	400
0.62831	0	0.906117	1.11022e-16	0.488587	8.48252e-07	1.06287	8.81461e-07	0.451396	0.000115908	1.08905	0.00011505	FALSE	40	auto	20	10	400
0.62831	0	0.906117	1.11022e-16	0.488587	8.48252e-07	1.06287	8.81461e-07	0.451396	0.000115908	1.08905	0.00011505	FALSE	60	auto	20	2	400
0.62831	0	0.906117	1.11022e-16	0.488587	8.48252e-07	1.06287	8.81461e-07	0.451396	0.000115908	1.08905	0.00011505	FALSE	60	auto	20	5	400
0.62831	0	0.906117	1.11022e-16	0.488587	8.48252e-07	1.06287	8.81461e-07	0.451396	0.000115908	1.08905	0.00011505	FALSE	60	auto	20	10	400
0.62831	0	0.906117	1.11022e-16	0.488587	8.48252e-07	1.06287	8.81461e-07	0.451396	0.000115908	1.08905	0.00011505	FALSE	80	auto	20	2	400
0.62831	0	0.906117	1.11022e-16	0.488587	8.48252e-07	1.06287	8.81461e-07	0.451396	0.000115908	1.08905	0.00011505	FALSE	80	auto	20	5	400
0.62831	0	0.906117	1.11022e-16	0.488587	8.48252e-07	1.06287	8.81461e-07	0.451396	0.000115908	1.08905	0.00011505	FALSE	80	auto	20	10	400
0.62831	0	0.906117	1.11022e-16	0.488587	8.48252e-07	1.06287	8.81461e-07	0.451396	0.000115908	1.08905	0.00011505	FALSE	100	auto	20	2	400
0.62831	0	0.906117	1.11022e-16	0.488587	8.48252e-07	1.06287	8.81461e-07	0.451396	0.000115908	1.08905	0.00011505	FALSE	100	auto	20	5	400
0.62831	0	0.906117	1.11022e-16	0.488587	8.48252e-07	1.06287	8.81461e-07	0.451396	0.000115908	1.08905	0.00011505	FALSE	100	auto	20	10	400
0.62831	0	0.906117	1.11022e-16	0.488587	8.48252e-07	1.06287	8.81461e-07	0.451396	0.000115908	1.08905	0.00011505	FALSE	200	auto	20	2	400
0.62831	0	0.906117	1.11022e-16	0.488587	8.48252e-07	1.06287	8.81461e-07	0.451396	0.000115908	1.08905	0.00011505	FALSE	200	auto	20	5	400
0.62831	0	0.906117	1.11022e-16	0.488587	8.48252e-07	1.06287	8.81461e-07	0.451396	0.000115908	1.08905	0.00011505	FALSE	200	auto	20	10	400
0.62831	0	0.906117	1.11022e-16	0.488587	8.48252e-07	1.06287	8.81461e-07	0.451396	0.000115908	1.08905	0.00011505	FALSE		auto	20	2	400
0.62831	0	0.906117	1.11022e-16	0.488587	8.48252e-07	1.06287	8.81461e-07	0.451396	0.000115908	1.08905	0.00011505	FALSE		auto	20	5	400
0.62831	0	0.906117	1.11022e-16	0.488587	8.48252e-07	1.06287	8.81461e-07	0.451396	0.000115908	1.08905	0.00011505	FALSE		auto	20	10	400
0.62831	0	0.906117	1.11022e-16	0.488589	1.10042e-06	1.06287	1.14351e-06	0.451372	0.00011336	1.08907	0.000112516	FALSE	20	auto	20	2	800
0.62831	0	0.906117	1.11022e-16	0.488589	1.10042e-06	1.06287	1.14351e-06	0.451372	0.00011336	1.08907	0.000112516	FALSE	20	auto	20	5	800
0.62831	0	0.906117	1.11022e-16	0.488589	1.10042e-06	1.06287	1.14351e-06	0.451372	0.00011336	1.08907	0.000112516	FALSE	20	auto	20	10	800
0.62831	0	0.906117	1.11022e-16	0.488589	1.10042e-06	1.06287	1.14351e-06	0.451372	0.00011336	1.08907	0.000112516	FALSE	40	auto	20	2	800
0.62831	0	0.906117	1.11022e-16	0.488589	1.10042e-06	1.06287	1.14351e-06	0.451372	0.00011336	1.08907	0.000112516	FALSE	40	auto	20	5	800
0.62831	0	0.906117	1.11022e-16	0.488589	1.10042e-06	1.06287	1.14351e-06	0.451372	0.00011336	1.08907	0.000112516	FALSE	40	auto	20	10	800
0.62831	0	0.906117	1.11022e-16	0.488589	1.10042e-06	1.06287	1.14351e-06	0.451372	0.00011336	1.08907	0.000112516	FALSE	60	auto	20	2	800
0.62831	0	0.906117	1.11022e-16	0.488589	1.10042e-06	1.06287	1.14351e-06	0.451372	0.00011336	1.08907	0.000112516	FALSE	60	auto	20	5	800
0.62831	0	0.906117	1.11022e-16	0.488589	1.10042e-06	1.06287	1.14351e-06	0.451372	0.00011336	1.08907	0.000112516	FALSE	60	auto	20	10	800
0.62831	0	0.906117	1.11022e-16	0.488589	1.10042e-06	1.06287	1.14351e-06	0.451372	0.00011336	1.08907	0.000112516	FALSE	80	auto	20	2	800
0.62831	0	0.906117	1.11022e-16	0.488589	1.10042e-06	1.06287	1.14351e-06	0.451372	0.00011336	1.08907	0.000112516	FALSE	80	auto	20	5	800
0.62831	0	0.906117	1.11022e-16	0.488589	1.10042e-06	1.06287	1.14351e-06	0.451372	0.00011336	1.08907	0.000112516	FALSE	80	auto	20	10	800
0.62831	0	0.906117	1.11022e-16	0.488589	1.10042e-06	1.06287	1.14351e-06	0.451372	0.00011336	1.08907	0.000112516	FALSE	100	auto	20	2	800
0.62831	0	0.906117	1.11022e-16	0.488589	1.10042e-06	1.06287	1.14351e-06	0.451372	0.00011336	1.08907	0.000112516	FALSE	100	auto	20	5	800
0.62831	0	0.906117	1.11022e-16	0.488589	1.10042e-06	1.06287	1.14351e-06	0.451372	0.00011336	1.08907	0.000112516	FALSE	100	auto	20	10	800
0.62831	0	0.906117	1.11022e-16	0.488589	1.10042e-06	1.06287	1.14351e-06	0.451372	0.00011336	1.08907	0.000112516	FALSE	200	auto	20	2	800
0.62831	0	0.906117	1.11022e-16	0.488589	1.10042e-06	1.06287	1.14351e-06	0.451372	0.00011336	1.08907	0.000112516	FALSE	200	auto	20	5	800
0.62831	0	0.906117	1.11022e-16	0.488589	1.10042e-06	1.06287	1.14351e-06	0.451372	0.00011336	1.08907	0.000112516	FALSE	200	auto	20	10	800
0.62831	0	0.906117	1.11022e-16	0.488589	1.10042e-06	1.06287	1.14351e-06	0.451372	0.00011336	1.08907	0.000112516	FALSE		auto	20	2	800
0.62831	0	0.906117	1.11022e-16	0.488589	1.10042e-06	1.06287	1.14351e-06	0.451372	0.00011336	1.08907	0.000112516	FALSE		auto	20	5	800
0.62831	0	0.906117	1.11022e-16	0.488589	1.10042e-06	1.06287	1.14351e-06	0.451372	0.00011336	1.08907	0.000112516	FALSE		auto	20	10	800
0.651613	0	0.877254	1.11022e-16	0.48525	1.7714e-06	1.06633	1.83477e-06	0.44996	5.55112e-17	1.09047	1.28198e-16	FALSE	20	auto	5	50	400
0.651613	0	0.877254	1.11022e-16	0.485243	8.84085e-06	1.06634	9.15709e-06	0.44996	5.55112e-17	1.09047	1.28198e-16	FALSE	20	auto	5	50	800
0.651613	0	0.877254	1.11022e-16	0.48525	1.7714e-06	1.06633	1.83477e-06	0.44996	5.55112e-17	1.09047	1.28198e-16	FALSE	40	auto	5	50	400
0.651613	0	0.877254	1.11022e-16	0.485243	8.84085e-06	1.06634	9.15709e-06	0.44996	5.55112e-17	1.09047	0	FALSE	40	auto	5	50	800
0.651613	0	0.877254	1.11022e-16	0.48525	1.7714e-06	1.06633	1.83477e-06	0.44996	5.55112e-17	1.09047	1.28198e-16	FALSE	60	auto	5	50	400
0.651613	0	0.877254	1.11022e-16	0.485243	8.84085e-06	1.06634	9.15709e-06	0.44996	5.55112e-17	1.09047	0	FALSE	60	auto	5	50	800
0.651613	0	0.877254	1.11022e-16	0.48525	1.7714e-06	1.06633	1.83477e-06	0.44996	5.55112e-17	1.09047	1.28198e-16	FALSE	80	auto	5	50	400
0.651613	0	0.877254	1.11022e-16	0.485243	8.84085e-06	1.06634	9.15709e-06	0.44996	5.55112e-17	1.09047	0	FALSE	80	auto	5	50	800
0.651613	0	0.877254	1.11022e-16	0.48525	1.7714e-06	1.06633	1.83477e-06	0.44996	5.55112e-17	1.09047	1.28198e-16	FALSE	100	auto	5	50	400
0.651613	0	0.877254	1.11022e-16	0.485243	8.84085e-06	1.06634	9.15709e-06	0.44996	5.55112e-17	1.09047	0	FALSE	100	auto	5	50	800
0.651613	0	0.877254	1.11022e-16	0.48525	1.7714e-06	1.06633	1.83477e-06	0.44996	5.55112e-17	1.09047	1.28198e-16	FALSE	200	auto	5	50	400
0.651613	0	0.877254	1.11022e-16	0.485243	8.84085e-06	1.06634	9.15709e-06	0.44996	5.55112e-17	1.09047	0	FALSE	200	auto	5	50	800
0.651613	0	0.877254	1.11022e-16	0.48525	1.7714e-06	1.06633	1.83477e-06	0.44996	5.55112e-17	1.09047	1.28198e-16	FALSE		auto	5	50	400
0.651613	0	0.877254	1.11022e-16	0.485243	8.84085e-06	1.06634	9.15709e-06	0.44996	5.55112e-17	1.09047	0	FALSE		auto	5	50	800
0.651613	0	0.877254	1.11022e-16	0.485252	1.05143e-05	1.06633	1.08905e-05	0.44996	0	1.09047	0	FALSE	20	auto	5	50	200
0.651613	0	0.877254	1.11022e-16	0.485252	1.05143e-05	1.06633	1.08905e-05	0.44996	0	1.09047	0	FALSE	40	auto	5	50	200
0.651613	0	0.877254	1.11022e-16	0.485252	1.05143e-05	1.06633	1.08905e-05	0.44996	0	1.09047	0	FALSE	60	auto	5	50	200
0.651613	0	0.877254	1.11022e-16	0.485252	1.05143e-05	1.06633	1.08905e-05	0.44996	0	1.09047	0	FALSE	80	auto	5	50	200
0.651613	0	0.877254	1.11022e-16	0.485252	1.05143e-05	1.06633	1.08905e-05	0.44996	0	1.09047	0	FALSE	100	auto	5	50	200
0.651613	0	0.877254	1.11022e-16	0.485252	1.05143e-05	1.06633	1.08905e-05	0.44996	0	1.09047	0	FALSE	200	auto	5	50	200
0.651613	0	0.877254	1.11022e-16	0.485252	1.05143e-05	1.06633	1.08905e-05	0.44996	0	1.09047	0	FALSE		auto	5	50	200
0.651613	0	0.877254	1.11022e-16	0.485236	4.33994e-06	1.06635	4.49514e-06	0.44996	0	1.09047	1.28198e-16	FALSE	20	auto	5	50	1600
0.651613	0	0.877254	1.11022e-16	0.485236	4.33994e-06	1.06635	4.49514e-06	0.44996	0	1.09047	1.28198e-16	FALSE	40	auto	5	50	1600
0.651613	0	0.877254	1.11022e-16	0.485236	4.33994e-06	1.06635	4.49514e-06	0.44996	0	1.09047	1.81299e-16	FALSE	60	auto	5	50	1600
0.651613	0	0.877254	1.11022e-16	0.485236	4.33994e-06	1.06635	4.49514e-06	0.44996	0	1.09047	1.28198e-16	FALSE	80	auto	5	50	1600
0.651613	0	0.877254	1.11022e-16	0.485236	4.33994e-06	1.06635	4.49514e-06	0.44996	0	1.09047	1.28198e-16	FALSE	100	auto	5	50	1600
0.651613	0	0.877254	1.11022e-16	0.485236	4.33994e-06	1.06635	4.49514e-06	0.44996	0	1.09047	1.28198e-16	FALSE	200	auto	5	50	1600
0.651613	0	0.877254	1.11022e-16	0.485236	4.33994e-06	1.06635	4.49514e-06	0.44996	0	1.09047	1.28198e-16	FALSE		auto	5	50	1600
0.651613	0	0.877254	1.11022e-16	0.485236	2.47905e-06	1.06635	2.5677e-06	0.44996	5.55112e-17	1.09047	0	FALSE	20	auto	5	50	3200
0.651613	0	0.877254	1.11022e-16	0.485236	2.47905e-06	1.06635	2.5677e-06	0.44996	5.55112e-17	1.09047	0	FALSE	40	auto	5	50	3200
0.651613	0	0.877254	1.11022e-16	0.485236	2.47905e-06	1.06635	2.5677e-06	0.44996	5.55112e-17	1.09047	0	FALSE	60	auto	5	50	3200
0.651613	0	0.877254	1.11022e-16	0.485236	2.47905e-06	1.06635	2.5677e-06	0.44996	5.55112e-17	1.09047	0	FALSE	80	auto	5	50	3200
0.651613	0	0.877254	1.11022e-16	0.485236	2.47905e-06	1.06635	2.5677e-06	0.44996	5.55112e-17	1.09047	0	FALSE	100	auto	5	50	3200
0.651613	0	0.877254	1.11022e-16	0.485236	2.47905e-06	1.06635	2.5677e-06	0.44996	5.55112e-17	1.09047	0	FALSE	200	auto	5	50	3200
0.651613	0	0.877254	1.11022e-16	0.485236	2.47905e-06	1.06635	2.5677e-06	0.44996	5.55112e-17	1.09047	0	FALSE		auto	5	50	3200
0.651613	0	0.877254	1.11022e-16	0.485235	2.85213e-06	1.06635	2.95413e-06	0.44996	5.55112e-17	1.09047	0	FALSE	20	auto	5	50	6400
0.651613	0	0.877254	1.11022e-16	0.485235	2.85213e-06	1.06635	2.95413e-06	0.44996	5.55112e-17	1.09047	0	FALSE	40	auto	5	50	6400
0.651613	0	0.877254	1.11022e-16	0.485235	2.85213e-06	1.06635	2.95413e-06	0.44996	5.55112e-17	1.09047	0	FALSE	60	auto	5	50	6400
0.651613	0	0.877254	1.11022e-16	0.485235	2.85213e-06	1.06635	2.95413e-06	0.44996	5.55112e-17	1.09047	0	FALSE	80	auto	5	50	6400
0.651613	0	0.877254	1.11022e-16	0.485235	2.85213e-06	1.06635	2.95413e-06	0.44996	5.55112e-17	1.09047	0	FALSE	100	auto	5	50	6400
0.651613	0	0.877254	1.11022e-16	0.485235	2.85213e-06	1.06635	2.95413e-06	0.44996	5.55112e-17	1.09047	0	FALSE	200	auto	5	50	6400
0.651613	0	0.877254	1.11022e-16	0.485235	2.85213e-06	1.06635	2.95413e-06	0.44996	5.55112e-17	1.09047	0	FALSE		auto	5	50	6400
0.641389	0	0.890033	1.11022e-16	0.486763	1.09999e-05	1.06476	1.14102e-05	0.445925	1.19062e-07	1.09446	1.17591e-07	FALSE	20	auto	10	50	200
0.641389	0	0.890033	0	0.486763	1.09999e-05	1.06476	1.14102e-05	0.445925	1.19062e-07	1.09446	1.17591e-07	FALSE	40	auto	10	50	200
0.641389	0	0.890033	0	0.486763	1.09999e-05	1.06476	1.14102e-05	0.445925	1.19062e-07	1.09446	1.17591e-07	FALSE	60	auto	10	50	200
0.641389	0	0.890033	1.11022e-16	0.486763	1.09999e-05	1.06476	1.14102e-05	0.445925	1.19062e-07	1.09446	1.17591e-07	FALSE	80	auto	10	50	200
0.641389	0	0.890033	0	0.486763	1.09999e-05	1.06476	1.14102e-05	0.445925	1.19062e-07	1.09446	1.17591e-07	FALSE	100	auto	10	50	200
0.641389	0	0.890033	0	0.486763	1.09999e-05	1.06476	1.14102e-05	0.445925	1.19062e-07	1.09446	1.17591e-07	FALSE	200	auto	10	50	200
0.641389	0	0.890033	0	0.486763	1.09999e-05	1.06476	1.14102e-05	0.445925	1.19062e-07	1.09446	1.17591e-07	FALSE		auto	10	50	200
0.641389	0	0.890033	1.11022e-16	0.48677	2.14671e-05	1.06476	2.22679e-05	0.445925	6.77617e-07	1.09446	6.69247e-07	FALSE	20	auto	10	50	400
0.641389	0	0.890033	1.11022e-16	0.48677	2.14671e-05	1.06476	2.22679e-05	0.445925	6.77617e-07	1.09446	6.69247e-07	FALSE	40	auto	10	50	400
0.641389	0	0.890033	0	0.48677	2.14671e-05	1.06476	2.22679e-05	0.445925	6.77617e-07	1.09446	6.69247e-07	FALSE	60	auto	10	50	400
0.641389	0	0.890033	1.11022e-16	0.48677	2.14671e-05	1.06476	2.22679e-05	0.445925	6.77617e-07	1.09446	6.69247e-07	FALSE	80	auto	10	50	400
0.641389	0	0.890033	1.11022e-16	0.48677	2.14671e-05	1.06476	2.22679e-05	0.445925	6.77617e-07	1.09446	6.69247e-07	FALSE	100	auto	10	50	400
0.641389	0	0.890033	1.11022e-16	0.48677	2.14671e-05	1.06476	2.22679e-05	0.445925	6.77617e-07	1.09446	6.69247e-07	FALSE	200	auto	10	50	400
0.641389	0	0.890033	1.11022e-16	0.48677	2.14671e-05	1.06476	2.22679e-05	0.445925	6.77617e-07	1.09446	6.69247e-07	FALSE		auto	10	50	400
0.641389	6.40988e-17	0.890033	1.11022e-16	0.486779	1.42623e-05	1.06475	1.47947e-05	0.445924	1.717e-07	1.09446	1.69579e-07	FALSE	20	auto	10	50	800
0.641389	6.40988e-17	0.890033	0	0.486779	1.42623e-05	1.06475	1.47947e-05	0.445924	1.717e-07	1.09446	1.69579e-07	FALSE	40	auto	10	50	800
0.641389	0	0.890033	1.11022e-16	0.486779	1.42623e-05	1.06475	1.47947e-05	0.445924	1.717e-07	1.09446	1.69579e-07	FALSE	60	auto	10	50	800
0.641389	6.40988e-17	0.890033	1.11022e-16	0.486779	1.42623e-05	1.06475	1.47947e-05	0.445924	1.717e-07	1.09446	1.69579e-07	FALSE	80	auto	10	50	800
0.641389	0	0.890033	1.11022e-16	0.486779	1.42623e-05	1.06475	1.47947e-05	0.445924	1.717e-07	1.09446	1.69579e-07	FALSE	100	auto	10	50	800
0.641389	0	0.890033	1.11022e-16	0.486779	1.42623e-05	1.06475	1.47947e-05	0.445924	1.717e-07	1.09446	1.69579e-07	FALSE	200	auto	10	50	800
0.641389	6.40988e-17	0.890033	1.11022e-16	0.486779	1.42623e-05	1.06475	1.47947e-05	0.445924	1.717e-07	1.09446	1.69579e-07	FALSE		auto	10	50	800
0.641389	0	0.890033	0	0.486785	1.28733e-05	1.06474	1.33538e-05	0.445924	2.16116e-07	1.09446	2.13447e-07	FALSE	20	auto	10	50	1600
0.641389	0	0.890033	1.11022e-16	0.486785	1.28733e-05	1.06474	1.33538e-05	0.445924	2.16116e-07	1.09446	2.13447e-07	FALSE	40	auto	10	50	1600
0.641389	0	0.890033	1.11022e-16	0.486785	1.28733e-05	1.06474	1.33538e-05	0.445924	2.16116e-07	1.09446	2.13447e-07	FALSE	60	auto	10	50	1600
0.641389	0	0.890033	1.11022e-16	0.486785	1.28733e-05	1.06474	1.33538e-05	0.445924	2.16116e-07	1.09446	2.13447e-07	FALSE	80	auto	10	50	1600
0.641389	0	0.890033	1.11022e-16	0.486785	1.28733e-05	1.06474	1.33538e-05	0.445924	2.16116e-07	1.09446	2.13447e-07	FALSE	100	auto	10	50	1600
0.641389	0	0.890033	0	0.486785	1.28733e-05	1.06474	1.33538e-05	0.445924	2.16116e-07	1.09446	2.13447e-07	FALSE	200	auto	10	50	1600
0.641389	0	0.890033	0	0.486785	1.28733e-05	1.06474	1.33538e-05	0.445924	2.16116e-07	1.09446	2.13447e-07	FALSE		auto	10	50	1600
0.641389	0	0.890033	0	0.486789	3.24682e-06	1.06474	3.36802e-06	0.445924	1.05583e-07	1.09446	1.04278e-07	FALSE	20	auto	10	50	6400
0.641389	0	0.890033	1.11022e-16	0.486789	3.24682e-06	1.06474	3.36802e-06	0.445924	1.05583e-07	1.09446	1.04278e-07	FALSE	40	auto	10	50	6400
0.641389	0	0.890033	0	0.486789	3.24682e-06	1.06474	3.36802e-06	0.445924	1.05583e-07	1.09446	1.04278e-07	FALSE	60	auto	10	50	6400
0.641389	0	0.890033	0	0.486789	3.24682e-06	1.06474	3.36802e-06	0.445924	1.05583e-07	1.09446	1.04278e-07	FALSE	80	auto	10	50	6400
0.641389	0	0.890033	0	0.486789	3.24682e-06	1.06474	3.36802e-06	0.445924	1.05583e-07	1.09446	1.04278e-07	FALSE	100	auto	10	50	6400
0.641389	0	0.890033	1.11022e-16	0.486789	3.24682e-06	1.06474	3.36802e-06	0.445924	1.05583e-07	1.09446	1.04278e-07	FALSE	200	auto	10	50	6400
0.641389	0	0.890033	1.11022e-16	0.486789	3.24682e-06	1.06474	3.36802e-06	0.445924	1.05583e-07	1.09446	1.04278e-07	FALSE		auto	10	50	6400
0.641389	0	0.890033	0	0.486785	1.03664e-05	1.06474	1.07533e-05	0.445924	1.71048e-07	1.09446	1.68936e-07	FALSE	20	auto	10	50	3200
0.641389	0	0.890033	0	0.486785	1.03664e-05	1.06474	1.07533e-05	0.445924	1.71048e-07	1.09446	1.68936e-07	FALSE	40	auto	10	50	3200
0.641389	0	0.890033	0	0.486785	1.03664e-05	1.06474	1.07533e-05	0.445924	1.71048e-07	1.09446	1.68936e-07	FALSE	60	auto	10	50	3200
0.641389	0	0.890033	0	0.486785	1.03664e-05	1.06474	1.07533e-05	0.445924	1.71048e-07	1.09446	1.68936e-07	FALSE	80	auto	10	50	3200
0.641389	0	0.890033	0	0.486785	1.03664e-05	1.06474	1.07533e-05	0.445924	1.71048e-07	1.09446	1.68936e-07	FALSE	100	auto	10	50	3200
0.641389	0	0.890033	0	0.486785	1.03664e-05	1.06474	1.07533e-05	0.445924	1.71048e-07	1.09446	1.68936e-07	FALSE	200	auto	10	50	3200
0.641389	0	0.890033	0	0.486785	1.03664e-05	1.06474	1.07533e-05	0.445924	1.71048e-07	1.09446	1.68936e-07	FALSE		auto	10	50	3200
0.668293	1.11022e-16	0.855996	1.11022e-16	0.481235	4.26754e-06	1.07048	4.40307e-06	0.441734	5.55112e-17	1.09859	0	FALSE	20	auto	2	50	3200
0.668293	1.11022e-16	0.855996	1.11022e-16	0.481235	4.26754e-06	1.07048	4.40307e-06	0.441734	5.55112e-17	1.09859	0	FALSE	40	auto	2	50	3200
0.668293	1.11022e-16	0.855996	1.11022e-16	0.481235	4.26754e-06	1.07048	4.40307e-06	0.441734	5.55112e-17	1.09859	0	FALSE	60	auto	2	50	3200
0.668293	1.11022e-16	0.855996	1.11022e-16	0.481235	4.26754e-06	1.07048	4.40307e-06	0.441734	5.55112e-17	1.09859	0	FALSE	80	auto	2	50	3200
0.668293	1.11022e-16	0.855996	1.11022e-16	0.481235	4.26754e-06	1.07048	4.40307e-06	0.441734	5.55112e-17	1.09859	0	FALSE	100	auto	2	50	3200
0.668293	1.11022e-16	0.855996	1.11022e-16	0.481235	4.26754e-06	1.07048	4.40307e-06	0.441734	5.55112e-17	1.09859	0	FALSE	200	auto	2	50	3200
0.668293	1.11022e-16	0.855996	1.11022e-16	0.481235	4.26754e-06	1.07048	4.40307e-06	0.441734	5.55112e-17	1.09859	0	FALSE		auto	2	50	3200
0.668293	9.06493e-17	0.855996	1.11022e-16	0.481229	5.33164e-06	1.07049	5.50095e-06	0.441734	0	1.09859	0	FALSE	20	auto	2	50	400
0.668293	6.40988e-17	0.855996	1.11022e-16	0.481229	5.33164e-06	1.07049	5.50095e-06	0.441734	6.40988e-17	1.09859	0	FALSE	40	auto	2	50	400
0.668293	9.06493e-17	0.855996	1.11022e-16	0.481229	5.33164e-06	1.07049	5.50095e-06	0.441734	6.40988e-17	1.09859	0	FALSE	60	auto	2	50	400
0.668293	6.40988e-17	0.855996	1.11022e-16	0.481229	5.33164e-06	1.07049	5.50095e-06	0.441734	0	1.09859	0	FALSE	80	auto	2	50	400
0.668293	1.11022e-16	0.855996	1.11022e-16	0.481229	5.33164e-06	1.07049	5.50095e-06	0.441734	6.40988e-17	1.09859	0	FALSE	100	auto	2	50	400
0.668293	6.40988e-17	0.855996	1.11022e-16	0.481229	5.33164e-06	1.07049	5.50095e-06	0.441734	0	1.09859	0	FALSE	200	auto	2	50	400
0.668293	9.06493e-17	0.855996	1.11022e-16	0.481229	5.33164e-06	1.07049	5.50095e-06	0.441734	0	1.09859	0	FALSE		auto	2	50	400
0.668293	6.40988e-17	0.855996	1.11022e-16	0.481231	4.39375e-06	1.07049	4.53328e-06	0.441734	5.55112e-17	1.09859	0	FALSE	20	auto	2	50	200
0.668293	9.06493e-17	0.855996	1.11022e-16	0.481231	4.39375e-06	1.07049	4.53328e-06	0.441734	6.40988e-17	1.09859	0	FALSE	40	auto	2	50	200
0.668293	0	0.855996	1.11022e-16	0.481231	4.39375e-06	1.07049	4.53328e-06	0.441734	5.55112e-17	1.09859	0	FALSE	60	auto	2	50	200
0.668293	6.40988e-17	0.855996	1.11022e-16	0.481231	4.39375e-06	1.07049	4.53328e-06	0.441734	5.55112e-17	1.09859	0	FALSE	80	auto	2	50	200
0.668293	0	0.855996	1.11022e-16	0.481231	4.39375e-06	1.07049	4.53328e-06	0.441734	5.55112e-17	1.09859	0	FALSE	100	auto	2	50	200
0.668293	9.06493e-17	0.855996	1.11022e-16	0.481231	4.39375e-06	1.07049	4.53328e-06	0.441734	5.55112e-17	1.09859	0	FALSE	200	auto	2	50	200
0.668293	0	0.855996	1.11022e-16	0.481231	4.39375e-06	1.07049	4.53328e-06	0.441734	6.40988e-17	1.09859	0	FALSE		auto	2	50	200
0.668293	1.11022e-16	0.855996	1.11022e-16	0.481231	6.53847e-06	1.07049	6.74609e-06	0.441734	1.06296e-16	1.09859	1.28198e-16	FALSE	200	auto	2	50	800
0.668293	1.11022e-16	0.855996	1.11022e-16	0.481231	6.53847e-06	1.07049	6.74609e-06	0.441734	5.55112e-17	1.09859	1.28198e-16	FALSE	20	auto	2	50	800
0.668293	1.11022e-16	0.855996	1.11022e-16	0.481231	6.53847e-06	1.07049	6.74609e-06	0.441734	5.55112e-17	1.09859	1.28198e-16	FALSE	40	auto	2	50	800
0.668293	1.11022e-16	0.855996	1.11022e-16	0.481231	6.53847e-06	1.07049	6.74609e-06	0.441734	5.55112e-17	1.09859	1.28198e-16	FALSE	60	auto	2	50	800
0.668293	1.11022e-16	0.855996	1.11022e-16	0.481231	6.53847e-06	1.07049	6.74609e-06	0.441734	5.55112e-17	1.09859	1.28198e-16	FALSE	80	auto	2	50	800
0.668293	1.11022e-16	0.855996	1.11022e-16	0.481231	6.53847e-06	1.07049	6.74609e-06	0.441734	5.55112e-17	1.09859	1.28198e-16	FALSE	100	auto	2	50	800
0.668293	1.11022e-16	0.855996	1.11022e-16	0.481231	6.53847e-06	1.07049	6.74609e-06	0.441734	5.55112e-17	1.09859	1.28198e-16	FALSE		auto	2	50	800
0.668293	6.40988e-17	0.855996	1.11022e-16	0.481235	4.20668e-06	1.07048	4.34028e-06	0.441734	0	1.09859	0	FALSE	20	auto	2	50	1600
0.668293	6.40988e-17	0.855996	1.11022e-16	0.481235	4.20668e-06	1.07048	4.34028e-06	0.441734	0	1.09859	0	FALSE	40	auto	2	50	1600
0.668293	6.40988e-17	0.855996	1.11022e-16	0.481235	4.20668e-06	1.07048	4.34028e-06	0.441734	0	1.09859	0	FALSE	60	auto	2	50	1600
0.668293	1.57009e-16	0.855996	1.11022e-16	0.481235	4.20668e-06	1.07048	4.34028e-06	0.441734	0	1.09859	0	FALSE	80	auto	2	50	1600
0.668293	0	0.855996	1.11022e-16	0.481235	4.20668e-06	1.07048	4.34028e-06	0.441734	0	1.09859	0	FALSE	100	auto	2	50	1600
0.668293	1.57009e-16	0.855996	1.11022e-16	0.481235	4.20668e-06	1.07048	4.34028e-06	0.441734	0	1.09859	0	FALSE	200	auto	2	50	1600
0.668293	6.40988e-17	0.855996	1.11022e-16	0.481235	4.20668e-06	1.07048	4.34028e-06	0.441734	0	1.09859	0	FALSE		auto	2	50	1600
0.668293	1.11022e-16	0.855996	1.11022e-16	0.481237	1.98702e-06	1.07048	2.05013e-06	0.441734	5.55112e-17	1.09859	0	FALSE	20	auto	2	50	6400
0.668293	1.11022e-16	0.855996	1.11022e-16	0.481237	1.98702e-06	1.07048	2.05013e-06	0.441734	5.55112e-17	1.09859	0	FALSE	40	auto	2	50	6400
0.668293	1.11022e-16	0.855996	1.11022e-16	0.481237	1.98702e-06	1.07048	2.05013e-06	0.441734	5.55112e-17	1.09859	0	FALSE	60	auto	2	50	6400
0.668293	1.11022e-16	0.855996	1.11022e-16	0.481237	1.98702e-06	1.07048	2.05013e-06	0.441734	5.55112e-17	1.09859	0	FALSE	80	auto	2	50	6400
0.668293	1.11022e-16	0.855996	1.11022e-16	0.481237	1.98702e-06	1.07048	2.05013e-06	0.441734	5.55112e-17	1.09859	0	FALSE	100	auto	2	50	6400
0.668293	1.11022e-16	0.855996	1.11022e-16	0.481237	1.98702e-06	1.07048	2.05013e-06	0.441734	5.55112e-17	1.09859	0	FALSE	200	auto	2	50	6400
0.668293	1.11022e-16	0.855996	1.11022e-16	0.481237	1.98702e-06	1.07048	2.05013e-06	0.441734	5.55112e-17	1.09859	0	FALSE		auto	2	50	6400
0.670673	0	0.852919	0	0.478195	1.70055e-05	1.07361	1.74943e-05	0.439916	0	1.10038	0	FALSE	20	auto	1	50	3200
0.670673	0	0.852919	0	0.478195	1.70055e-05	1.07361	1.74943e-05	0.439916	0	1.10038	0	FALSE	40	auto	1	50	3200
0.670673	0	0.852919	0	0.478195	1.70055e-05	1.07361	1.74943e-05	0.439916	0	1.10038	0	FALSE	60	auto	1	50	3200
0.670673	0	0.852919	0	0.478195	1.70055e-05	1.07361	1.74943e-05	0.439916	0	1.10038	0	FALSE	80	auto	1	50	3200
0.670673	0	0.852919	0	0.478195	1.70055e-05	1.07361	1.74943e-05	0.439916	0	1.10038	0	FALSE	100	auto	1	50	3200
0.670673	0	0.852919	0	0.478195	1.70055e-05	1.07361	1.74943e-05	0.439916	0	1.10038	0	FALSE	200	auto	1	50	3200
0.670673	0	0.852919	0	0.478195	1.70055e-05	1.07361	1.74943e-05	0.439916	0	1.10038	0	FALSE		auto	1	50	3200
0.670673	0	0.852919	0	0.478157	3.94625e-05	1.07365	4.05961e-05	0.439916	5.55112e-17	1.10038	0	FALSE	20	auto	1	50	400
0.670673	0	0.852919	0	0.478194	1.74882e-05	1.07362	1.79909e-05	0.439916	5.55112e-17	1.10038	0	FALSE	20	auto	1	50	1600
0.670673	0	0.852919	0	0.478157	3.94625e-05	1.07365	4.05961e-05	0.439916	5.55112e-17	1.10038	0	FALSE	40	auto	1	50	400
0.670673	0	0.852919	0	0.478194	1.74882e-05	1.07362	1.79909e-05	0.439916	5.55112e-17	1.10038	0	FALSE	40	auto	1	50	1600
0.670673	0	0.852919	0	0.478157	3.94625e-05	1.07365	4.05961e-05	0.439916	5.55112e-17	1.10038	0	FALSE	60	auto	1	50	400
0.670673	0	0.852919	0	0.478194	1.74882e-05	1.07362	1.79909e-05	0.439916	5.55112e-17	1.10038	0	FALSE	60	auto	1	50	1600
0.670673	0	0.852919	0	0.478157	3.94625e-05	1.07365	4.05961e-05	0.439916	5.55112e-17	1.10038	0	FALSE	80	auto	1	50	400
0.670673	0	0.852919	0	0.478194	1.74882e-05	1.07362	1.79909e-05	0.439916	5.55112e-17	1.10038	0	FALSE	80	auto	1	50	1600
0.670673	6.40988e-17	0.852919	0	0.478157	3.94625e-05	1.07365	4.05961e-05	0.439916	5.55112e-17	1.10038	0	FALSE	100	auto	1	50	400
0.670673	0	0.852919	0	0.478194	1.74882e-05	1.07362	1.79909e-05	0.439916	5.55112e-17	1.10038	0	FALSE	100	auto	1	50	1600
0.670673	0	0.852919	0	0.478157	3.94625e-05	1.07365	4.05961e-05	0.439916	5.55112e-17	1.10038	0	FALSE	200	auto	1	50	400
0.670673	0	0.852919	0	0.478194	1.74882e-05	1.07362	1.79909e-05	0.439916	5.55112e-17	1.10038	0	FALSE	200	auto	1	50	1600
0.670673	0	0.852919	0	0.478157	3.94625e-05	1.07365	4.05961e-05	0.439916	5.55112e-17	1.10038	0	FALSE		auto	1	50	400
0.670673	0	0.852919	0	0.478194	1.74882e-05	1.07362	1.79909e-05	0.439916	5.55112e-17	1.10038	0	FALSE		auto	1	50	1600
0.670673	0	0.852919	0	0.478155	6.49354e-05	1.07365	6.68011e-05	0.439916	6.40988e-17	1.10038	0	FALSE	20	auto	1	50	200
0.670673	0	0.852919	0	0.478191	3.61274e-05	1.07362	3.71664e-05	0.439916	0	1.10038	0	FALSE	20	auto	1	50	800
0.670673	0	0.852919	0	0.478155	6.49354e-05	1.07365	6.68011e-05	0.439916	5.55112e-17	1.10038	0	FALSE	40	auto	1	50	200
0.670673	0	0.852919	0	0.478191	3.61274e-05	1.07362	3.71664e-05	0.439916	0	1.10038	0	FALSE	40	auto	1	50	800
0.670673	0	0.852919	0	0.478155	6.49354e-05	1.07365	6.68011e-05	0.439916	5.55112e-17	1.10038	1.28198e-16	FALSE	60	auto	1	50	200
0.670673	0	0.852919	0	0.478191	3.61274e-05	1.07362	3.71664e-05	0.439916	0	1.10038	0	FALSE	60	auto	1	50	800
0.670673	0	0.852919	0	0.478155	6.49354e-05	1.07365	6.68011e-05	0.439916	5.55112e-17	1.10038	1.28198e-16	FALSE	80	auto	1	50	200
0.670673	0	0.852919	0	0.478191	3.61274e-05	1.07362	3.71664e-05	0.439916	0	1.10038	0	FALSE	80	auto	1	50	800
0.670673	0	0.852919	0	0.478155	6.49354e-05	1.07365	6.68011e-05	0.439916	5.55112e-17	1.10038	1.28198e-16	FALSE	100	auto	1	50	200
0.670673	0	0.852919	0	0.478191	3.61274e-05	1.07362	3.71664e-05	0.439916	0	1.10038	0	FALSE	100	auto	1	50	800
0.670673	6.40988e-17	0.852919	0	0.478155	6.49354e-05	1.07365	6.68011e-05	0.439916	5.55112e-17	1.10038	1.28198e-16	FALSE	200	auto	1	50	200
0.670673	0	0.852919	0	0.478191	3.61274e-05	1.07362	3.71664e-05	0.439916	0	1.10038	0	FALSE	200	auto	1	50	800
0.670673	0	0.852919	0	0.478155	6.49354e-05	1.07365	6.68011e-05	0.439916	5.55112e-17	1.10038	1.28198e-16	FALSE		auto	1	50	200
0.670673	0	0.852919	0	0.478191	3.61274e-05	1.07362	3.71664e-05	0.439916	0	1.10038	0	FALSE		auto	1	50	800
0.670673	0	0.852919	0	0.478194	1.39045e-05	1.07361	1.43043e-05	0.439916	0	1.10038	0	FALSE	20	auto	1	50	6400
0.670673	0	0.852919	0	0.478194	1.39045e-05	1.07361	1.43043e-05	0.439916	0	1.10038	0	FALSE	40	auto	1	50	6400
0.670673	0	0.852919	0	0.478194	1.39045e-05	1.07361	1.43043e-05	0.439916	0	1.10038	0	FALSE	60	auto	1	50	6400
0.670673	0	0.852919	0	0.478194	1.39045e-05	1.07361	1.43043e-05	0.439916	0	1.10038	0	FALSE	80	auto	1	50	6400
0.670673	0	0.852919	0	0.478194	1.39045e-05	1.07361	1.43043e-05	0.439916	0	1.10038	0	FALSE	100	auto	1	50	6400
0.670673	0	0.852919	0	0.478194	1.39045e-05	1.07361	1.43043e-05	0.439916	0	1.10038	0	FALSE	200	auto	1	50	6400
0.670673	0	0.852919	0	0.478194	1.39045e-05	1.07361	1.43043e-05	0.439916	0	1.10038	0	FALSE		auto	1	50	6400
0.510386	0	1.03997	0	0.447908	5.55112e-17	1.10433	0	0.42596	0	1.11401	0	FALSE	20	auto	50	2	6400
0.510386	0	1.03997	0	0.447908	5.55112e-17	1.10433	0	0.42596	0	1.11401	0	FALSE	20	auto	50	5	6400
0.510386	0	1.03997	0	0.447908	5.55112e-17	1.10433	0	0.42596	0	1.11401	0	FALSE	20	auto	50	10	6400
0.510386	0	1.03997	0	0.447908	5.55112e-17	1.10433	0	0.42596	0	1.11401	0	FALSE	20	auto	50	50	6400
0.510386	0	1.03997	0	0.447908	5.55112e-17	1.10433	0	0.42596	0	1.11401	0	FALSE	40	auto	50	2	6400
0.510386	0	1.03997	0	0.447908	5.55112e-17	1.10433	0	0.42596	6.40988e-17	1.11401	0	FALSE	40	auto	50	5	6400
0.510386	0	1.03997	0	0.447908	5.55112e-17	1.10433	0	0.42596	6.40988e-17	1.11401	0	FALSE	40	auto	50	10	6400
0.510386	0	1.03997	0	0.447908	5.55112e-17	1.10433	0	0.42596	0	1.11401	0	FALSE	40	auto	50	50	6400
0.510386	0	1.03997	0	0.447908	5.55112e-17	1.10433	0	0.42596	6.40988e-17	1.11401	0	FALSE	60	auto	50	2	6400
0.510386	0	1.03997	0	0.447908	5.55112e-17	1.10433	0	0.42596	0	1.11401	0	FALSE	60	auto	50	5	6400
0.510386	0	1.03997	0	0.447908	5.55112e-17	1.10433	0	0.42596	6.40988e-17	1.11401	0	FALSE	60	auto	50	10	6400
0.510386	0	1.03997	0	0.447908	5.55112e-17	1.10433	0	0.42596	0	1.11401	0	FALSE	60	auto	50	50	6400
0.510386	0	1.03997	0	0.447908	5.55112e-17	1.10433	0	0.42596	6.40988e-17	1.11401	0	FALSE	80	auto	50	2	6400
0.510386	0	1.03997	0	0.447908	5.55112e-17	1.10433	0	0.42596	6.40988e-17	1.11401	0	FALSE	80	auto	50	5	6400
0.510386	0	1.03997	0	0.447908	5.55112e-17	1.10433	0	0.42596	6.40988e-17	1.11401	0	FALSE	80	auto	50	10	6400
0.510386	0	1.03997	0	0.447908	5.55112e-17	1.10433	0	0.42596	0	1.11401	0	FALSE	80	auto	50	50	6400
0.510386	0	1.03997	0	0.447908	5.55112e-17	1.10433	0	0.42596	6.40988e-17	1.11401	0	FALSE	100	auto	50	2	6400
0.510386	0	1.03997	0	0.447908	5.55112e-17	1.10433	0	0.42596	0	1.11401	0	FALSE	100	auto	50	5	6400
0.510386	0	1.03997	0	0.447908	5.55112e-17	1.10433	0	0.42596	6.40988e-17	1.11401	0	FALSE	100	auto	50	10	6400
0.510386	0	1.03997	0	0.447908	5.55112e-17	1.10433	0	0.42596	6.40988e-17	1.11401	0	FALSE	100	auto	50	50	6400
0.510386	0	1.03997	0	0.447908	5.55112e-17	1.10433	0	0.42596	0	1.11401	0	FALSE	200	auto	50	2	6400
0.510386	0	1.03997	0	0.447908	5.55112e-17	1.10433	0	0.42596	0	1.11401	0	FALSE	200	auto	50	5	6400
0.510386	0	1.03997	0	0.447908	5.55112e-17	1.10433	0	0.42596	6.40988e-17	1.11401	0	FALSE	200	auto	50	10	6400
0.510386	0	1.03997	0	0.447908	5.55112e-17	1.10433	0	0.42596	6.40988e-17	1.11401	0	FALSE	200	auto	50	50	6400
0.510386	0	1.03997	0	0.447908	5.55112e-17	1.10433	0	0.42596	0	1.11401	0	FALSE		auto	50	2	6400
0.510386	0	1.03997	0	0.447908	5.55112e-17	1.10433	0	0.42596	6.40988e-17	1.11401	0	FALSE		auto	50	5	6400
0.510386	0	1.03997	0	0.447908	5.55112e-17	1.10433	0	0.42596	6.40988e-17	1.11401	0	FALSE		auto	50	10	6400
0.510386	0	1.03997	0	0.447908	5.55112e-17	1.10433	0	0.42596	6.40988e-17	1.11401	0	FALSE		auto	50	50	6400
0.510386	0	1.03997	0	0.447908	5.55112e-17	1.10433	0	0.42596	0	1.11401	0	FALSE	20	auto	50	2	1600
0.510386	0	1.03997	0	0.447908	5.55112e-17	1.10433	0	0.42596	5.55112e-17	1.11401	0	FALSE	20	auto	50	2	3200
0.510386	0	1.03997	0	0.447908	5.55112e-17	1.10433	0	0.42596	0	1.11401	0	FALSE	20	auto	50	5	1600
0.510386	0	1.03997	0	0.447908	5.55112e-17	1.10433	0	0.42596	5.55112e-17	1.11401	0	FALSE	20	auto	50	5	3200
0.510386	0	1.03997	0	0.447908	5.55112e-17	1.10433	0	0.42596	0	1.11401	0	FALSE	20	auto	50	10	1600
0.510386	0	1.03997	0	0.447908	5.55112e-17	1.10433	0	0.42596	5.55112e-17	1.11401	0	FALSE	20	auto	50	10	3200
0.510386	0	1.03997	0	0.447908	5.55112e-17	1.10433	0	0.42596	5.55112e-17	1.11401	1.28198e-16	FALSE	20	auto	50	50	1600
0.510386	0	1.03997	0	0.447908	5.55112e-17	1.10433	0	0.42596	5.55112e-17	1.11401	0	FALSE	20	auto	50	50	3200
0.510386	0	1.03997	0	0.447908	5.55112e-17	1.10433	0	0.42596	0	1.11401	0	FALSE	40	auto	50	2	1600
0.510386	0	1.03997	0	0.447908	5.55112e-17	1.10433	0	0.42596	5.55112e-17	1.11401	0	FALSE	40	auto	50	2	3200
0.510386	0	1.03997	0	0.447908	5.55112e-17	1.10433	0	0.42596	5.55112e-17	1.11401	1.28198e-16	FALSE	40	auto	50	5	1600
0.510386	0	1.03997	0	0.447908	5.55112e-17	1.10433	0	0.42596	5.55112e-17	1.11401	0	FALSE	40	auto	50	5	3200
0.510386	0	1.03997	0	0.447908	5.55112e-17	1.10433	0	0.42596	0	1.11401	0	FALSE	40	auto	50	10	1600
0.510386	0	1.03997	0	0.447908	5.55112e-17	1.10433	0	0.42596	5.55112e-17	1.11401	0	FALSE	40	auto	50	10	3200
0.510386	0	1.03997	0	0.447908	5.55112e-17	1.10433	0	0.42596	0	1.11401	0	FALSE	40	auto	50	50	1600
0.510386	0	1.03997	0	0.447908	5.55112e-17	1.10433	0	0.42596	5.55112e-17	1.11401	0	FALSE	40	auto	50	50	3200
0.510386	0	1.03997	0	0.447908	5.55112e-17	1.10433	0	0.42596	5.55112e-17	1.11401	1.28198e-16	FALSE	60	auto	50	2	1600
0.510386	0	1.03997	0	0.447908	5.55112e-17	1.10433	0	0.42596	5.55112e-17	1.11401	0	FALSE	60	auto	50	2	3200
0.510386	0	1.03997	0	0.447908	5.55112e-17	1.10433	0	0.42596	0	1.11401	0	FALSE	60	auto	50	5	1600
0.510386	0	1.03997	0	0.447908	5.55112e-17	1.10433	0	0.42596	5.55112e-17	1.11401	0	FALSE	60	auto	50	5	3200
0.510386	0	1.03997	0	0.447908	5.55112e-17	1.10433	0	0.42596	5.55112e-17	1.11401	1.28198e-16	FALSE	60	auto	50	10	1600
0.510386	0	1.03997	0	0.447908	5.55112e-17	1.10433	0	0.42596	5.55112e-17	1.11401	0	FALSE	60	auto	50	10	3200
0.510386	0	1.03997	0	0.447908	5.55112e-17	1.10433	0	0.42596	5.55112e-17	1.11401	1.28198e-16	FALSE	60	auto	50	50	1600
0.510386	0	1.03997	0	0.447908	5.55112e-17	1.10433	0	0.42596	5.55112e-17	1.11401	0	FALSE	60	auto	50	50	3200
0.510386	0	1.03997	0	0.447908	5.55112e-17	1.10433	0	0.42596	0	1.11401	0	FALSE	80	auto	50	2	1600
0.510386	0	1.03997	0	0.447908	5.55112e-17	1.10433	0	0.42596	5.55112e-17	1.11401	0	FALSE	80	auto	50	2	3200
0.510386	0	1.03997	0	0.447908	5.55112e-17	1.10433	0	0.42596	5.55112e-17	1.11401	1.28198e-16	FALSE	80	auto	50	5	1600
0.510386	0	1.03997	0	0.447908	5.55112e-17	1.10433	0	0.42596	5.55112e-17	1.11401	0	FALSE	80	auto	50	5	3200
0.510386	0	1.03997	0	0.447908	5.55112e-17	1.10433	0	0.42596	5.55112e-17	1.11401	1.28198e-16	FALSE	80	auto	50	10	1600
0.510386	0	1.03997	0	0.447908	5.55112e-17	1.10433	0	0.42596	5.55112e-17	1.11401	0	FALSE	80	auto	50	10	3200
0.510386	0	1.03997	0	0.447908	5.55112e-17	1.10433	0	0.42596	5.55112e-17	1.11401	1.28198e-16	FALSE	80	auto	50	50	1600
0.510386	0	1.03997	0	0.447908	5.55112e-17	1.10433	0	0.42596	5.55112e-17	1.11401	0	FALSE	80	auto	50	50	3200
0.510386	0	1.03997	0	0.447908	5.55112e-17	1.10433	0	0.42596	5.55112e-17	1.11401	1.28198e-16	FALSE	100	auto	50	2	1600
0.510386	0	1.03997	0	0.447908	5.55112e-17	1.10433	0	0.42596	5.55112e-17	1.11401	0	FALSE	100	auto	50	2	3200
0.510386	0	1.03997	0	0.447908	5.55112e-17	1.10433	0	0.42596	0	1.11401	0	FALSE	100	auto	50	5	1600
0.510386	0	1.03997	0	0.447908	5.55112e-17	1.10433	0	0.42596	5.55112e-17	1.11401	0	FALSE	100	auto	50	5	3200
0.510386	0	1.03997	0	0.447908	5.55112e-17	1.10433	0	0.42596	0	1.11401	0	FALSE	100	auto	50	10	1600
0.510386	0	1.03997	0	0.447908	5.55112e-17	1.10433	0	0.42596	5.55112e-17	1.11401	0	FALSE	100	auto	50	10	3200
0.510386	0	1.03997	0	0.447908	5.55112e-17	1.10433	0	0.42596	0	1.11401	0	FALSE	100	auto	50	50	1600
0.510386	0	1.03997	0	0.447908	5.55112e-17	1.10433	0	0.42596	5.55112e-17	1.11401	0	FALSE	100	auto	50	50	3200
0.510386	0	1.03997	0	0.447908	5.55112e-17	1.10433	0	0.42596	5.55112e-17	1.11401	1.28198e-16	FALSE	200	auto	50	2	1600
0.510386	0	1.03997	0	0.447908	5.55112e-17	1.10433	0	0.42596	5.55112e-17	1.11401	0	FALSE	200	auto	50	2	3200
0.510386	0	1.03997	0	0.447908	5.55112e-17	1.10433	0	0.42596	0	1.11401	0	FALSE	200	auto	50	5	1600
0.510386	0	1.03997	0	0.447908	5.55112e-17	1.10433	0	0.42596	5.55112e-17	1.11401	0	FALSE	200	auto	50	5	3200
0.510386	0	1.03997	0	0.447908	5.55112e-17	1.10433	0	0.42596	0	1.11401	0	FALSE	200	auto	50	10	1600
0.510386	0	1.03997	0	0.447908	5.55112e-17	1.10433	0	0.42596	5.55112e-17	1.11401	0	FALSE	200	auto	50	10	3200
0.510386	0	1.03997	0	0.447908	5.55112e-17	1.10433	0	0.42596	5.55112e-17	1.11401	1.28198e-16	FALSE	200	auto	50	50	1600
0.510386	0	1.03997	0	0.447908	5.55112e-17	1.10433	0	0.42596	5.55112e-17	1.11401	0	FALSE	200	auto	50	50	3200
0.510386	0	1.03997	0	0.447908	5.55112e-17	1.10433	0	0.42596	5.55112e-17	1.11401	1.28198e-16	FALSE		auto	50	2	1600
0.510386	0	1.03997	0	0.447908	5.55112e-17	1.10433	0	0.42596	5.55112e-17	1.11401	0	FALSE		auto	50	2	3200
0.510386	0	1.03997	0	0.447908	5.55112e-17	1.10433	0	0.42596	0	1.11401	0	FALSE		auto	50	5	1600
0.510386	0	1.03997	0	0.447908	5.55112e-17	1.10433	0	0.42596	5.55112e-17	1.11401	0	FALSE		auto	50	5	3200
0.510386	0	1.03997	0	0.447908	5.55112e-17	1.10433	0	0.42596	5.55112e-17	1.11401	1.81299e-16	FALSE		auto	50	10	1600
0.510386	0	1.03997	0	0.447908	5.55112e-17	1.10433	0	0.42596	5.55112e-17	1.11401	0	FALSE		auto	50	10	3200
0.510386	0	1.03997	0	0.447908	5.55112e-17	1.10433	0	0.42596	5.55112e-17	1.11401	1.28198e-16	FALSE		auto	50	50	1600
0.510386	0	1.03997	0	0.447908	5.55112e-17	1.10433	0	0.42596	5.55112e-17	1.11401	0	FALSE		auto	50	50	3200
0.510386	0	1.03997	0	0.447908	5.55112e-17	1.10433	0	0.42596	6.40988e-17	1.11401	1.28198e-16	FALSE	20	auto	50	2	200
0.510386	0	1.03997	0	0.447908	5.55112e-17	1.10433	1.28198e-16	0.42596	5.55112e-17	1.11401	0	FALSE	20	auto	50	2	400
0.510386	0	1.03997	0	0.447908	5.55112e-17	1.10433	0	0.42596	5.55112e-17	1.11401	1.28198e-16	FALSE	20	auto	50	5	200
0.510386	0	1.03997	0	0.447908	0	1.10433	0	0.42596	0	1.11401	0	FALSE	20	auto	50	5	400
0.510386	0	1.03997	0	0.447908	5.55112e-17	1.10433	0	0.42596	5.55112e-17	1.11401	1.28198e-16	FALSE	20	auto	50	10	200
0.510386	0	1.03997	0	0.447908	5.55112e-17	1.10433	1.28198e-16	0.42596	5.55112e-17	1.11401	0	FALSE	20	auto	50	10	400
0.510386	0	1.03997	0	0.447908	5.55112e-17	1.10433	0	0.42596	5.55112e-17	1.11401	1.28198e-16	FALSE	20	auto	50	50	200
0.510386	0	1.03997	0	0.447908	5.55112e-17	1.10433	1.28198e-16	0.42596	0	1.11401	0	FALSE	20	auto	50	50	400
0.510386	0	1.03997	0	0.447908	5.55112e-17	1.10433	0	0.42596	6.40988e-17	1.11401	1.81299e-16	FALSE	40	auto	50	2	200
0.510386	0	1.03997	0	0.447908	0	1.10433	0	0.42596	5.55112e-17	1.11401	0	FALSE	40	auto	50	2	400
0.510386	0	1.03997	0	0.447908	5.55112e-17	1.10433	0	0.42596	6.40988e-17	1.11401	1.81299e-16	FALSE	40	auto	50	5	200
0.510386	0	1.03997	0	0.447908	0	1.10433	0	0.42596	5.55112e-17	1.11401	0	FALSE	40	auto	50	5	400
0.510386	0	1.03997	0	0.447908	5.55112e-17	1.10433	0	0.42596	5.55112e-17	1.11401	1.28198e-16	FALSE	40	auto	50	10	200
0.510386	0	1.03997	0	0.447908	5.55112e-17	1.10433	1.28198e-16	0.42596	5.55112e-17	1.11401	0	FALSE	40	auto	50	10	400
0.510386	0	1.03997	0	0.447908	5.55112e-17	1.10433	0	0.42596	6.40988e-17	1.11401	1.81299e-16	FALSE	40	auto	50	50	200
0.510386	0	1.03997	0	0.447908	0	1.10433	0	0.42596	0	1.11401	0	FALSE	40	auto	50	50	400
0.510386	0	1.03997	0	0.447908	5.55112e-17	1.10433	0	0.42596	6.40988e-17	1.11401	1.81299e-16	FALSE	60	auto	50	2	200
0.510386	0	1.03997	0	0.447908	0	1.10433	0	0.42596	0	1.11401	0	FALSE	60	auto	50	2	400
0.510386	0	1.03997	0	0.447908	5.55112e-17	1.10433	0	0.42596	6.40988e-17	1.11401	1.81299e-16	FALSE	60	auto	50	5	200
0.510386	0	1.03997	0	0.447908	0	1.10433	0	0.42596	0	1.11401	0	FALSE	60	auto	50	5	400
0.510386	0	1.03997	0	0.447908	5.55112e-17	1.10433	0	0.42596	6.40988e-17	1.11401	1.28198e-16	FALSE	60	auto	50	10	200
0.510386	0	1.03997	0	0.447908	5.55112e-17	1.10433	1.28198e-16	0.42596	5.55112e-17	1.11401	0	FALSE	60	auto	50	10	400
0.510386	0	1.03997	0	0.447908	5.55112e-17	1.10433	0	0.42596	5.55112e-17	1.11401	0	FALSE	60	auto	50	50	200
0.510386	0	1.03997	0	0.447908	0	1.10433	0	0.42596	5.55112e-17	1.11401	0	FALSE	60	auto	50	50	400
0.510386	0	1.03997	0	0.447908	5.55112e-17	1.10433	0	0.42596	6.40988e-17	1.11401	1.81299e-16	FALSE	80	auto	50	2	200
0.510386	0	1.03997	0	0.447908	5.55112e-17	1.10433	1.28198e-16	0.42596	5.55112e-17	1.11401	0	FALSE	80	auto	50	2	400
0.510386	0	1.03997	0	0.447908	5.55112e-17	1.10433	0	0.42596	6.40988e-17	1.11401	1.81299e-16	FALSE	80	auto	50	5	200
0.510386	0	1.03997	0	0.447908	0	1.10433	0	0.42596	0	1.11401	0	FALSE	80	auto	50	5	400
0.510386	0	1.03997	0	0.447908	5.55112e-17	1.10433	0	0.42596	5.55112e-17	1.11401	1.28198e-16	FALSE	80	auto	50	10	200
0.510386	0	1.03997	0	0.447908	0	1.10433	0	0.42596	5.55112e-17	1.11401	0	FALSE	80	auto	50	10	400
0.510386	0	1.03997	0	0.447908	5.55112e-17	1.10433	0	0.42596	5.55112e-17	1.11401	1.28198e-16	FALSE	80	auto	50	50	200
0.510386	0	1.03997	0	0.447908	5.55112e-17	1.10433	1.28198e-16	0.42596	5.55112e-17	1.11401	0	FALSE	80	auto	50	50	400
0.510386	0	1.03997	0	0.447908	5.55112e-17	1.10433	0	0.42596	6.40988e-17	1.11401	1.81299e-16	FALSE	100	auto	50	2	200
0.510386	0	1.03997	0	0.447908	5.55112e-17	1.10433	1.28198e-16	0.42596	0	1.11401	0	FALSE	100	auto	50	2	400
0.510386	0	1.03997	0	0.447908	5.55112e-17	1.10433	0	0.42596	6.40988e-17	1.11401	1.81299e-16	FALSE	100	auto	50	5	200
0.510386	0	1.03997	0	0.447908	5.55112e-17	1.10433	1.28198e-16	0.42596	0	1.11401	0	FALSE	100	auto	50	5	400
0.510386	0	1.03997	0	0.447908	5.55112e-17	1.10433	0	0.42596	6.40988e-17	1.11401	1.81299e-16	FALSE	100	auto	50	10	200
0.510386	0	1.03997	0	0.447908	5.55112e-17	1.10433	1.28198e-16	0.42596	5.55112e-17	1.11401	0	FALSE	100	auto	50	10	400
0.510386	0	1.03997	0	0.447908	5.55112e-17	1.10433	0	0.42596	5.55112e-17	1.11401	1.28198e-16	FALSE	100	auto	50	50	200
0.510386	0	1.03997	0	0.447908	0	1.10433	0	0.42596	0	1.11401	0	FALSE	100	auto	50	50	400
0.510386	0	1.03997	0	0.447908	5.55112e-17	1.10433	0	0.42596	5.55112e-17	1.11401	1.28198e-16	FALSE	200	auto	50	2	200
0.510386	0	1.03997	0	0.447908	5.55112e-17	1.10433	1.28198e-16	0.42596	0	1.11401	0	FALSE	200	auto	50	2	400
0.510386	0	1.03997	0	0.447908	5.55112e-17	1.10433	0	0.42596	6.40988e-17	1.11401	1.81299e-16	FALSE	200	auto	50	5	200
0.510386	0	1.03997	0	0.447908	5.55112e-17	1.10433	1.28198e-16	0.42596	0	1.11401	0	FALSE	200	auto	50	5	400
0.510386	0	1.03997	0	0.447908	5.55112e-17	1.10433	0	0.42596	6.40988e-17	1.11401	1.81299e-16	FALSE	200	auto	50	10	200
0.510386	0	1.03997	0	0.447908	5.55112e-17	1.10433	1.28198e-16	0.42596	0	1.11401	0	FALSE	200	auto	50	10	400
0.510386	0	1.03997	0	0.447908	5.55112e-17	1.10433	0	0.42596	5.55112e-17	1.11401	1.28198e-16	FALSE	200	auto	50	50	200
0.510386	0	1.03997	0	0.447908	0	1.10433	0	0.42596	9.06493e-17	1.11401	0	FALSE	200	auto	50	50	400
0.510386	0	1.03997	0	0.447908	5.55112e-17	1.10433	0	0.42596	6.40988e-17	1.11401	1.81299e-16	FALSE		auto	50	2	200
0.510386	0	1.03997	0	0.447908	5.55112e-17	1.10433	1.28198e-16	0.42596	0	1.11401	0	FALSE		auto	50	2	400
0.510386	0	1.03997	0	0.447908	5.55112e-17	1.10433	0	0.42596	6.40988e-17	1.11401	1.28198e-16	FALSE		auto	50	5	200
0.510386	0	1.03997	0	0.447908	5.55112e-17	1.10433	1.28198e-16	0.42596	1.06296e-16	1.11401	0	FALSE		auto	50	5	400
0.510386	0	1.03997	0	0.447908	5.55112e-17	1.10433	0	0.42596	6.40988e-17	1.11401	1.81299e-16	FALSE		auto	50	10	200
0.510386	0	1.03997	0	0.447908	5.55112e-17	1.10433	1.81299e-16	0.42596	5.55112e-17	1.11401	0	FALSE		auto	50	10	400
0.510386	0	1.03997	0	0.447908	5.55112e-17	1.10433	0	0.42596	5.55112e-17	1.11401	1.28198e-16	FALSE		auto	50	50	200
0.510386	0	1.03997	0	0.447908	5.55112e-17	1.10433	1.28198e-16	0.42596	0	1.11401	0	FALSE		auto	50	50	400
0.510386	0	1.03997	0	0.447908	5.55112e-17	1.10433	0	0.42596	5.55112e-17	1.11401	1.28198e-16	FALSE	20	auto	50	2	800
0.510386	0	1.03997	0	0.447908	5.55112e-17	1.10433	1.28198e-16	0.42596	0	1.11401	0	FALSE	20	auto	50	5	800
0.510386	0	1.03997	0	0.447908	5.55112e-17	1.10433	0	0.42596	0	1.11401	1.28198e-16	FALSE	20	auto	50	10	800
0.510386	0	1.03997	0	0.447908	5.55112e-17	1.10433	0	0.42596	0	1.11401	0	FALSE	20	auto	50	50	800
0.510386	0	1.03997	0	0.447908	5.55112e-17	1.10433	0	0.42596	0	1.11401	0	FALSE	40	auto	50	2	800
0.510386	0	1.03997	0	0.447908	5.55112e-17	1.10433	0	0.42596	0	1.11401	1.28198e-16	FALSE	40	auto	50	5	800
0.510386	0	1.03997	0	0.447908	5.55112e-17	1.10433	1.28198e-16	0.42596	0	1.11401	1.81299e-16	FALSE	40	auto	50	10	800
0.510386	0	1.03997	0	0.447908	5.55112e-17	1.10433	1.28198e-16	0.42596	0	1.11401	1.28198e-16	FALSE	40	auto	50	50	800
0.510386	0	1.03997	0	0.447908	5.55112e-17	1.10433	1.28198e-16	0.42596	0	1.11401	1.81299e-16	FALSE	60	auto	50	2	800
0.510386	0	1.03997	0	0.447908	5.55112e-17	1.10433	0	0.42596	0	1.11401	1.28198e-16	FALSE	60	auto	50	5	800
0.510386	0	1.03997	0	0.447908	5.55112e-17	1.10433	1.28198e-16	0.42596	5.55112e-17	1.11401	1.81299e-16	FALSE	60	auto	50	10	800
0.510386	0	1.03997	0	0.447908	5.55112e-17	1.10433	0	0.42596	0	1.11401	1.28198e-16	FALSE	60	auto	50	50	800
0.510386	0	1.03997	0	0.447908	5.55112e-17	1.10433	1.28198e-16	0.42596	0	1.11401	1.28198e-16	FALSE	80	auto	50	2	800
0.510386	0	1.03997	0	0.447908	5.55112e-17	1.10433	0	0.42596	5.55112e-17	1.11401	1.81299e-16	FALSE	80	auto	50	5	800
0.510386	0	1.03997	0	0.447908	5.55112e-17	1.10433	0	0.42596	5.55112e-17	1.11401	1.28198e-16	FALSE	80	auto	50	10	800
0.510386	0	1.03997	0	0.447908	5.55112e-17	1.10433	0	0.42596	0	1.11401	1.28198e-16	FALSE	80	auto	50	50	800
0.510386	0	1.03997	0	0.447908	5.55112e-17	1.10433	1.28198e-16	0.42596	0	1.11401	1.81299e-16	FALSE	100	auto	50	2	800
0.510386	0	1.03997	0	0.447908	5.55112e-17	1.10433	0	0.42596	0	1.11401	1.81299e-16	FALSE	100	auto	50	5	800
0.510386	0	1.03997	0	0.447908	5.55112e-17	1.10433	1.28198e-16	0.42596	5.55112e-17	1.11401	1.28198e-16	FALSE	100	auto	50	10	800
0.510386	0	1.03997	0	0.447908	5.55112e-17	1.10433	0	0.42596	0	1.11401	1.81299e-16	FALSE	100	auto	50	50	800
0.510386	0	1.03997	0	0.447908	5.55112e-17	1.10433	1.28198e-16	0.42596	0	1.11401	0	FALSE	200	auto	50	2	800
0.510386	0	1.03997	0	0.447908	5.55112e-17	1.10433	1.28198e-16	0.42596	5.55112e-17	1.11401	1.28198e-16	FALSE	200	auto	50	5	800
0.510386	0	1.03997	0	0.447908	5.55112e-17	1.10433	0	0.42596	5.55112e-17	1.11401	1.28198e-16	FALSE	200	auto	50	10	800
0.510386	0	1.03997	0	0.447908	5.55112e-17	1.10433	1.28198e-16	0.42596	5.55112e-17	1.11401	1.28198e-16	FALSE	200	auto	50	50	800
0.510386	0	1.03997	0	0.447908	5.55112e-17	1.10433	1.28198e-16	0.42596	0	1.11401	0	FALSE		auto	50	2	800
0.510386	0	1.03997	0	0.447908	5.55112e-17	1.10433	1.28198e-16	0.42596	0	1.11401	0	FALSE		auto	50	5	800
0.510386	0	1.03997	0	0.447908	5.55112e-17	1.10433	0	0.42596	0	1.11401	1.28198e-16	FALSE		auto	50	10	800
0.510386	0	1.03997	0	0.447908	5.55112e-17	1.10433	1.28198e-16	0.42596	0	1.11401	1.28198e-16	FALSE		auto	50	50	800
0.959833	9.87416e-08	0.297871	3.66125e-07	0.419677	6.08418e-05	1.13221	5.93508e-05	0.420288	0.000651068	1.1195	0.000628548	FALSE	40	auto	1	5	200
0.959833	9.87416e-08	0.297871	3.66125e-07	0.419677	6.08418e-05	1.13221	5.93508e-05	0.420288	0.000651068	1.1195	0.000628548	FALSE	80	auto	1	5	200
0.959833	9.87416e-08	0.297871	3.66125e-07	0.419677	6.08418e-05	1.13221	5.93508e-05	0.420288	0.000651068	1.1195	0.000628548	FALSE	100	auto	1	5	200
0.959833	9.87416e-08	0.297871	3.66125e-07	0.419677	6.08418e-05	1.13221	5.93508e-05	0.420288	0.000651068	1.1195	0.000628548	FALSE	200	auto	1	5	200
0.959833	9.87416e-08	0.297871	3.66125e-07	0.419677	6.08418e-05	1.13221	5.93508e-05	0.420288	0.000651068	1.1195	0.000628548	FALSE		auto	1	5	200
0.959833	9.87416e-08	0.297871	3.66125e-07	0.419677	6.08418e-05	1.13221	5.93508e-05	0.420288	0.000651068	1.1195	0.000628548	FALSE	60	auto	1	5	200
0.959833	9.62497e-08	0.297871	3.56885e-07	0.420009	0.000140013	1.13189	0.000136628	0.420174	0.000357752	1.11961	0.000345383	FALSE	40	auto	1	5	400
0.959833	9.62497e-08	0.297871	3.56885e-07	0.420009	0.000140013	1.13189	0.000136628	0.420174	0.000357752	1.11961	0.000345383	FALSE	60	auto	1	5	400
0.959833	9.62497e-08	0.297871	3.56885e-07	0.420009	0.000140013	1.13189	0.000136628	0.420174	0.000357752	1.11961	0.000345383	FALSE	80	auto	1	5	400
0.959833	9.62497e-08	0.297871	3.56885e-07	0.420009	0.000140013	1.13189	0.000136628	0.420174	0.000357752	1.11961	0.000345383	FALSE	100	auto	1	5	400
0.959833	9.62497e-08	0.297871	3.56885e-07	0.420009	0.000140013	1.13189	0.000136628	0.420174	0.000357752	1.11961	0.000345383	FALSE	200	auto	1	5	400
0.959833	9.62497e-08	0.297871	3.56885e-07	0.420009	0.000140013	1.13189	0.000136628	0.420174	0.000357752	1.11961	0.000345383	FALSE		auto	1	5	400
0.959833	1.14844e-07	0.297872	4.25833e-07	0.42019	0.000122817	1.13171	0.00011986	0.42007	0.000159221	1.11971	0.000153713	FALSE	40	auto	1	5	800
0.959833	1.14844e-07	0.297872	4.25833e-07	0.42019	0.000122817	1.13171	0.00011986	0.42007	0.000159221	1.11971	0.000153713	FALSE	60	auto	1	5	800
0.959833	1.14844e-07	0.297872	4.25833e-07	0.42019	0.000122817	1.13171	0.00011986	0.42007	0.000159221	1.11971	0.000153713	FALSE	80	auto	1	5	800
0.959833	1.14844e-07	0.297872	4.25833e-07	0.42019	0.000122817	1.13171	0.00011986	0.42007	0.000159221	1.11971	0.000153713	FALSE	100	auto	1	5	800
0.959833	1.14844e-07	0.297872	4.25833e-07	0.42019	0.000122817	1.13171	0.00011986	0.42007	0.000159221	1.11971	0.000153713	FALSE	200	auto	1	5	800
0.959833	1.14844e-07	0.297872	4.25833e-07	0.42019	0.000122817	1.13171	0.00011986	0.42007	0.000159221	1.11971	0.000153713	FALSE		auto	1	5	800
0.959833	2.04294e-08	0.297872	7.57502e-08	0.420257	7.24043e-05	1.13165	7.06675e-05	0.419971	0.000103367	1.1198	9.97813e-05	FALSE	40	auto	1	5	3200
0.959833	2.04294e-08	0.297872	7.57502e-08	0.420257	7.24043e-05	1.13165	7.06675e-05	0.419971	0.000103367	1.1198	9.97813e-05	FALSE	60	auto	1	5	3200
0.959833	2.04294e-08	0.297872	7.57502e-08	0.420257	7.24043e-05	1.13165	7.06675e-05	0.419971	0.000103367	1.1198	9.97813e-05	FALSE	80	auto	1	5	3200
0.959833	2.04294e-08	0.297872	7.57502e-08	0.420257	7.24043e-05	1.13165	7.06675e-05	0.419971	0.000103367	1.1198	9.97813e-05	FALSE	100	auto	1	5	3200
0.959833	2.04294e-08	0.297872	7.57502e-08	0.420257	7.24043e-05	1.13165	7.06675e-05	0.419971	0.000103367	1.1198	9.97813e-05	FALSE	200	auto	1	5	3200
0.959833	2.04294e-08	0.297872	7.57502e-08	0.420257	7.24043e-05	1.13165	7.06675e-05	0.419971	0.000103367	1.1198	9.97813e-05	FALSE		auto	1	5	3200
0.959833	2.80416e-08	0.297872	1.03975e-07	0.420259	4.0143e-05	1.13165	3.91788e-05	0.419957	0.000122072	1.11982	0.000117839	FALSE	40	auto	1	5	6400
0.959833	2.80416e-08	0.297872	1.03975e-07	0.420259	4.0143e-05	1.13165	3.91788e-05	0.419957	0.000122072	1.11982	0.000117839	FALSE	60	auto	1	5	6400
0.959833	2.80416e-08	0.297872	1.03975e-07	0.420259	4.0143e-05	1.13165	3.91788e-05	0.419957	0.000122072	1.11982	0.000117839	FALSE	80	auto	1	5	6400
0.959833	2.80416e-08	0.297872	1.03975e-07	0.420259	4.0143e-05	1.13165	3.91788e-05	0.419957	0.000122072	1.11982	0.000117839	FALSE	100	auto	1	5	6400
0.959833	2.80416e-08	0.297872	1.03975e-07	0.420259	4.0143e-05	1.13165	3.91788e-05	0.419957	0.000122072	1.11982	0.000117839	FALSE	200	auto	1	5	6400
0.959833	2.80416e-08	0.297872	1.03975e-07	0.420259	4.0143e-05	1.13165	3.91788e-05	0.419957	0.000122072	1.11982	0.000117839	FALSE		auto	1	5	6400
0.959833	2.53103e-08	0.297872	9.3848e-08	0.420239	4.17018e-05	1.13167	4.06998e-05	0.419917	0.000254718	1.11986	0.000245886	FALSE	40	auto	1	5	1600
0.959833	2.53103e-08	0.297872	9.3848e-08	0.420239	4.17018e-05	1.13167	4.06998e-05	0.419917	0.000254718	1.11986	0.000245886	FALSE	60	auto	1	5	1600
0.959833	2.53103e-08	0.297872	9.3848e-08	0.420239	4.17018e-05	1.13167	4.06998e-05	0.419917	0.000254718	1.11986	0.000245886	FALSE	80	auto	1	5	1600
0.959833	2.53103e-08	0.297872	9.3848e-08	0.420239	4.17018e-05	1.13167	4.06998e-05	0.419917	0.000254718	1.11986	0.000245886	FALSE	100	auto	1	5	1600
0.959833	2.53103e-08	0.297872	9.3848e-08	0.420239	4.17018e-05	1.13167	4.06998e-05	0.419917	0.000254718	1.11986	0.000245886	FALSE	200	auto	1	5	1600
0.959833	2.53103e-08	0.297872	9.3848e-08	0.420239	4.17018e-05	1.13167	4.06998e-05	0.419917	0.000254718	1.11986	0.000245886	FALSE		auto	1	5	1600
0.957736	1.56391e-08	0.30555	5.65314e-08	0.420422	7.10722e-05	1.13149	6.93744e-05	0.419402	5.92907e-05	1.12035	5.72048e-05	FALSE	20	auto	1	5	6400
0.957736	8.33275e-08	0.30555	3.01206e-07	0.420488	0.000125114	1.13142	0.000122137	0.419332	0.000113271	1.12042	0.000109282	FALSE	20	auto	1	5	1600
0.957736	1.60825e-08	0.305549	5.81341e-08	0.42043	0.000104436	1.13148	0.000101946	0.419307	6.4954e-05	1.12044	6.26629e-05	FALSE	20	auto	1	5	3200
0.957736	1.37515e-07	0.305549	4.97079e-07	0.420433	7.63432e-05	1.13148	7.45203e-05	0.419186	0.000170682	1.12056	0.00016464	FALSE	20	auto	1	5	800
0.957736	2.70066e-07	0.305549	9.76219e-07	0.420281	0.000314447	1.13163	0.000306921	0.419073	0.00136236	1.12067	0.00131358	FALSE	20	auto	1	5	200
0.957736	1.97441e-07	0.30555	7.13697e-07	0.420306	0.000253861	1.1316	0.000247792	0.418941	0.000793435	1.1208	0.000765039	FALSE	20	auto	1	5	400
0.895945	0	0.479431	0	0.431844	8.24298e-06	1.12028	8.12671e-06	0.408731	0.00015498	1.1306	0.000148166	FALSE	20	auto	1	10	1600
0.895945	0	0.479431	3.20494e-17	0.431905	2.85069e-05	1.12022	2.81065e-05	0.408692	0.000169611	1.13064	0.000162153	FALSE	20	auto	1	10	6400
0.895945	0	0.479431	0	0.431865	2.87449e-05	1.12026	2.83399e-05	0.408672	0.00028342	1.13066	0.000270937	FALSE	20	auto	1	10	3200
0.896624	0	0.477864	0	0.431716	0.000283498	1.12041	0.000279484	0.408598	0.00110713	1.13073	0.0010582	FALSE	40	auto	1	10	200
0.896624	0	0.477864	0	0.431716	0.000283498	1.12041	0.000279484	0.408598	0.00110713	1.13073	0.0010582	FALSE	60	auto	1	10	200
0.896624	0	0.477864	0	0.431716	0.000283498	1.12041	0.000279484	0.408598	0.00110713	1.13073	0.0010582	FALSE	80	auto	1	10	200
0.896624	0	0.477864	0	0.431716	0.000283498	1.12041	0.000279484	0.408598	0.00110713	1.13073	0.0010582	FALSE	100	auto	1	10	200
0.896624	0	0.477864	0	0.431716	0.000283498	1.12041	0.000279484	0.408598	0.00110713	1.13073	0.0010582	FALSE	200	auto	1	10	200
0.896624	0	0.477864	0	0.431716	0.000283498	1.12041	0.000279484	0.408598	0.00110713	1.13073	0.0010582	FALSE		auto	1	10	200
0.896624	0	0.477864	0	0.431648	0.000189409	1.12048	0.000186715	0.408571	0.000316782	1.13075	0.000302809	FALSE	40	auto	1	10	400
0.896624	0	0.477864	0	0.431648	0.000189409	1.12048	0.000186715	0.408571	0.000316782	1.13075	0.000302809	FALSE	60	auto	1	10	400
0.896624	0	0.477864	0	0.431648	0.000189409	1.12048	0.000186715	0.408571	0.000316782	1.13075	0.000302809	FALSE	80	auto	1	10	400
0.896624	0	0.477864	0	0.431648	0.000189409	1.12048	0.000186715	0.408571	0.000316782	1.13075	0.000302809	FALSE	100	auto	1	10	400
0.896624	0	0.477864	0	0.431648	0.000189409	1.12048	0.000186715	0.408571	0.000316782	1.13075	0.000302809	FALSE	200	auto	1	10	400
0.896624	0	0.477864	0	0.431648	0.000189409	1.12048	0.000186715	0.408571	0.000316782	1.13075	0.000302809	FALSE		auto	1	10	400
0.896624	0	0.477864	0	0.431736	8.00754e-05	1.12039	7.89394e-05	0.408565	0.000248307	1.13076	0.00023736	FALSE	40	auto	1	10	800
0.896624	0	0.477864	0	0.431736	8.00754e-05	1.12039	7.89394e-05	0.408565	0.000248307	1.13076	0.00023736	FALSE	60	auto	1	10	800
0.896624	0	0.477864	0	0.431736	8.00754e-05	1.12039	7.89394e-05	0.408565	0.000248307	1.13076	0.00023736	FALSE	80	auto	1	10	800
0.896624	0	0.477864	0	0.431736	8.00754e-05	1.12039	7.89394e-05	0.408565	0.000248307	1.13076	0.00023736	FALSE	100	auto	1	10	800
0.896624	0	0.477864	0	0.431736	8.00754e-05	1.12039	7.89394e-05	0.408565	0.000248307	1.13076	0.00023736	FALSE	200	auto	1	10	800
0.896624	0	0.477864	0	0.431736	8.00754e-05	1.12039	7.89394e-05	0.408565	0.000248307	1.13076	0.00023736	FALSE		auto	1	10	800
0.895945	0	0.479431	0	0.431889	0.000128779	1.12024	0.000126972	0.408504	0.000164189	1.13082	0.000156952	FALSE	20	auto	1	10	800
0.896624	0	0.477864	0	0.431777	1.79223e-05	1.12035	1.76683e-05	0.408365	0.000268468	1.13095	0.000256582	FALSE	40	auto	1	10	3200
0.896624	0	0.477864	0	0.431777	1.79223e-05	1.12035	1.76683e-05	0.408365	0.000268468	1.13095	0.000256582	FALSE	60	auto	1	10	3200
0.896624	0	0.477864	0	0.431777	1.79223e-05	1.12035	1.76683e-05	0.408365	0.000268468	1.13095	0.000256582	FALSE	80	auto	1	10	3200
0.896624	0	0.477864	0	0.431777	1.79223e-05	1.12035	1.76683e-05	0.408365	0.000268468	1.13095	0.000256582	FALSE	100	auto	1	10	3200
0.896624	0	0.477864	0	0.431777	1.79223e-05	1.12035	1.76683e-05	0.408365	0.000268468	1.13095	0.000256582	FALSE	200	auto	1	10	3200
0.896624	0	0.477864	0	0.431777	1.79223e-05	1.12035	1.76683e-05	0.408365	0.000268468	1.13095	0.000256582	FALSE		auto	1	10	3200
0.896624	0	0.477864	0	0.431777	4.215e-05	1.12035	4.15533e-05	0.408337	8.75822e-05	1.13098	8.37069e-05	FALSE	40	auto	1	10	1600
0.896624	0	0.477864	0	0.431777	4.215e-05	1.12035	4.15533e-05	0.408337	8.75822e-05	1.13098	8.37069e-05	FALSE	60	auto	1	10	1600
0.896624	0	0.477864	0	0.431777	4.215e-05	1.12035	4.15533e-05	0.408337	8.75822e-05	1.13098	8.37069e-05	FALSE	80	auto	1	10	1600
0.896624	0	0.477864	0	0.431777	4.215e-05	1.12035	4.15533e-05	0.408337	8.75822e-05	1.13098	8.37069e-05	FALSE	100	auto	1	10	1600
0.896624	0	0.477864	0	0.431777	4.215e-05	1.12035	4.15533e-05	0.408337	8.75822e-05	1.13098	8.37069e-05	FALSE	200	auto	1	10	1600
0.896624	0	0.477864	0	0.431777	4.215e-05	1.12035	4.15533e-05	0.408337	8.75822e-05	1.13098	8.37069e-05	FALSE		auto	1	10	1600
0.896624	0	0.477864	0	0.431743	8.62561e-05	1.12038	8.50334e-05	0.408262	0.000110637	1.13105	0.000105737	FALSE	40	auto	1	10	6400
0.896624	0	0.477864	0	0.431743	8.62561e-05	1.12038	8.50334e-05	0.408262	0.000110637	1.13105	0.000105737	FALSE	60	auto	1	10	6400
0.896624	0	0.477864	0	0.431743	8.62561e-05	1.12038	8.50334e-05	0.408262	0.000110637	1.13105	0.000105737	FALSE	80	auto	1	10	6400
0.896624	0	0.477864	0	0.431743	8.62561e-05	1.12038	8.50334e-05	0.408262	0.000110637	1.13105	0.000105737	FALSE	100	auto	1	10	6400
0.896624	0	0.477864	0	0.431743	8.62561e-05	1.12038	8.50334e-05	0.408262	0.000110637	1.13105	0.000105737	FALSE	200	auto	1	10	6400
0.896624	0	0.477864	0	0.431743	8.62561e-05	1.12038	8.50334e-05	0.408262	0.000110637	1.13105	0.000105737	FALSE		auto	1	10	6400
0.895945	0	0.479431	0	0.43188	0.000296172	1.12025	0.000292031	0.408171	0.000236449	1.13114	0.000225943	FALSE	20	auto	1	10	400
0.895945	0	0.479431	3.20494e-17	0.431718	0.000427691	1.12041	0.000421666	0.408033	0.000412486	1.13127	0.000394179	FALSE	20	auto	1	10	200
0.876715	1.11022e-16	0.521854	0	0.438259	3.09605e-05	1.11394	3.06977e-05	0.396461	1.08749e-05	1.14227	1.0291e-05	FALSE	20	auto	2	10	6400
0.876715	1.11022e-16	0.521854	0	0.438188	3.04583e-05	1.11401	3.01981e-05	0.396457	8.81577e-05	1.14228	8.34244e-05	FALSE	20	auto	2	10	1600
0.876715	1.11022e-16	0.521854	0	0.438214	9.89171e-06	1.11399	9.80732e-06	0.396445	1.78231e-05	1.14229	1.68659e-05	FALSE	20	auto	2	10	3200
0.876747	0	0.521787	0	0.438172	9.11503e-06	1.11403	9.03694e-06	0.396394	5.70188e-05	1.14234	5.39554e-05	FALSE	40	auto	2	10	1600
0.876747	0	0.521787	0	0.438172	9.11503e-06	1.11403	9.03694e-06	0.396394	5.70188e-05	1.14234	5.39554e-05	FALSE	60	auto	2	10	1600
0.876747	0	0.521787	0	0.438172	9.11503e-06	1.11403	9.03694e-06	0.396394	5.70188e-05	1.14234	5.39554e-05	FALSE	80	auto	2	10	1600
0.876747	0	0.521787	0	0.438172	9.11503e-06	1.11403	9.03694e-06	0.396394	5.70188e-05	1.14234	5.39554e-05	FALSE	100	auto	2	10	1600
0.876747	0	0.521787	0	0.438172	9.11503e-06	1.11403	9.03694e-06	0.396394	5.70188e-05	1.14234	5.39554e-05	FALSE	200	auto	2	10	1600
0.876747	0	0.521787	0	0.438172	9.11503e-06	1.11403	9.03694e-06	0.396394	5.70188e-05	1.14234	5.39554e-05	FALSE		auto	2	10	1600
0.876715	1.11022e-16	0.521854	0	0.438117	0.00013472	1.11408	0.000133561	0.396372	1.57468e-05	1.14236	1.49003e-05	FALSE	20	auto	2	10	400
0.876747	0	0.521787	0	0.438241	2.31317e-05	1.11396	2.29349e-05	0.396371	1.18543e-05	1.14236	1.1217e-05	FALSE	40	auto	2	10	6400
0.876747	0	0.521787	0	0.438241	2.31317e-05	1.11396	2.29349e-05	0.396371	1.18543e-05	1.14236	1.1217e-05	FALSE	60	auto	2	10	6400
0.876747	0	0.521787	0	0.438241	2.31317e-05	1.11396	2.29349e-05	0.396371	1.18543e-05	1.14236	1.1217e-05	FALSE	80	auto	2	10	6400
0.876747	0	0.521787	0	0.438241	2.31317e-05	1.11396	2.29349e-05	0.396371	1.18543e-05	1.14236	1.1217e-05	FALSE	100	auto	2	10	6400
0.876747	0	0.521787	0	0.438241	2.31317e-05	1.11396	2.29349e-05	0.396371	1.18543e-05	1.14236	1.1217e-05	FALSE	200	auto	2	10	6400
0.876747	0	0.521787	0	0.438241	2.31317e-05	1.11396	2.29349e-05	0.396371	1.18543e-05	1.14236	1.1217e-05	FALSE		auto	2	10	6400
0.876715	1.11022e-16	0.521854	0	0.438113	4.74666e-05	1.11409	4.7058e-05	0.396371	8.27318e-05	1.14236	7.82848e-05	FALSE	20	auto	2	10	800
0.876747	0	0.521787	6.40988e-17	0.438196	1.79358e-05	1.114	1.77825e-05	0.396361	1.06663e-05	1.14237	1.00928e-05	FALSE	40	auto	2	10	3200
0.876747	0	0.521787	6.40988e-17	0.438196	1.79358e-05	1.114	1.77825e-05	0.396361	1.06663e-05	1.14237	1.00928e-05	FALSE	60	auto	2	10	3200
0.876747	0	0.521787	0	0.438196	1.79358e-05	1.114	1.77825e-05	0.396361	1.06663e-05	1.14237	1.00928e-05	FALSE	80	auto	2	10	3200
0.876747	0	0.521787	6.40988e-17	0.438196	1.79358e-05	1.114	1.77825e-05	0.396361	1.06663e-05	1.14237	1.00928e-05	FALSE	100	auto	2	10	3200
0.876747	0	0.521787	0	0.438196	1.79358e-05	1.114	1.77825e-05	0.396361	1.06663e-05	1.14237	1.00928e-05	FALSE	200	auto	2	10	3200
0.876747	0	0.521787	0	0.438196	1.79358e-05	1.114	1.77825e-05	0.396361	1.06663e-05	1.14237	1.00928e-05	FALSE		auto	2	10	3200
0.876747	0	0.521787	0	0.438064	7.05216e-05	1.11413	6.99102e-05	0.396339	0.000100705	1.14239	9.52885e-05	FALSE	40	auto	2	10	800
0.876747	0	0.521787	0	0.438064	7.05216e-05	1.11413	6.99102e-05	0.396339	0.000100705	1.14239	9.52885e-05	FALSE	60	auto	2	10	800
0.876747	0	0.521787	0	0.438064	7.05216e-05	1.11413	6.99102e-05	0.396339	0.000100705	1.14239	9.52885e-05	FALSE	80	auto	2	10	800
0.876747	0	0.521787	0	0.438064	7.05216e-05	1.11413	6.99102e-05	0.396339	0.000100705	1.14239	9.52885e-05	FALSE	100	auto	2	10	800
0.876747	0	0.521787	0	0.438064	7.05216e-05	1.11413	6.99102e-05	0.396339	0.000100705	1.14239	9.52885e-05	FALSE	200	auto	2	10	800
0.876747	0	0.521787	0	0.438064	7.05216e-05	1.11413	6.99102e-05	0.396339	0.000100705	1.14239	9.52885e-05	FALSE		auto	2	10	800
0.876715	1.11022e-16	0.521854	0	0.438092	0.000154673	1.11411	0.000153344	0.396331	0.000165267	1.14239	0.000156376	FALSE	20	auto	2	10	200
0.876747	0	0.521787	6.40988e-17	0.437987	0.000144327	1.11421	0.000143067	0.396304	0.000129463	1.14242	0.000122494	FALSE	40	auto	2	10	200
0.876747	0	0.521787	9.06493e-17	0.437987	0.000144327	1.11421	0.000143067	0.396304	0.000129463	1.14242	0.000122494	FALSE	60	auto	2	10	200
0.876747	0	0.521787	0	0.437987	0.000144327	1.11421	0.000143067	0.396304	0.000129463	1.14242	0.000122494	FALSE	80	auto	2	10	200
0.876747	0	0.521787	0	0.437987	0.000144327	1.11421	0.000143067	0.396304	0.000129463	1.14242	0.000122494	FALSE	100	auto	2	10	200
0.876747	0	0.521787	0	0.437987	0.000144327	1.11421	0.000143067	0.396304	0.000129463	1.14242	0.000122494	FALSE	200	auto	2	10	200
0.876747	0	0.521787	0	0.437987	0.000144327	1.11421	0.000143067	0.396304	0.000129463	1.14242	0.000122494	FALSE		auto	2	10	200
0.876747	0	0.521787	0	0.438095	0.000136959	1.1141	0.00013578	0.39627	2.39976e-05	1.14245	2.27056e-05	FALSE	40	auto	2	10	400
0.876747	0	0.521787	0	0.438095	0.000136959	1.1141	0.00013578	0.39627	2.39976e-05	1.14245	2.27056e-05	FALSE	60	auto	2	10	400
0.876747	0	0.521787	0	0.438095	0.000136959	1.1141	0.00013578	0.39627	2.39976e-05	1.14245	2.27056e-05	FALSE	80	auto	2	10	400
0.876747	0	0.521787	0	0.438095	0.000136959	1.1141	0.00013578	0.39627	2.39976e-05	1.14245	2.27056e-05	FALSE	100	auto	2	10	400
0.876747	0	0.521787	0	0.438095	0.000136959	1.1141	0.00013578	0.39627	2.39976e-05	1.14245	2.27056e-05	FALSE	200	auto	2	10	400
0.876747	0	0.521787	0	0.438095	0.000136959	1.1141	0.00013578	0.39627	2.39976e-05	1.14245	2.27056e-05	FALSE		auto	2	10	400
0.993235	4.35429e-08	0.122241	3.93421e-07	0.405129	0.000122581	1.14632	0.000118105	0.390863	0.00064772	1.14756	0.000610172	FALSE	20	auto	1	2	800
0.993235	1.48673e-08	0.122242	1.34329e-07	0.405115	0.000215191	1.14633	0.000207343	0.39077	0.000221371	1.14765	0.000208504	FALSE	20	auto	1	2	3200
0.993235	1.18113e-07	0.122241	1.06718e-06	0.405501	5.2263e-05	1.14596	5.0371e-05	0.390757	0.000824027	1.14766	0.000776268	FALSE	20	auto	1	2	400
0.993235	4.08495e-08	0.122242	3.69084e-07	0.405018	0.000100896	1.14643	9.72059e-05	0.390727	0.000115002	1.14768	0.000108311	FALSE	20	auto	1	2	6400
0.993235	3.94468e-08	0.122242	3.56411e-07	0.405086	0.000149563	1.14636	0.000144096	0.390678	0.000318064	1.14773	0.000299533	FALSE	20	auto	1	2	1600
0.993235	1.84617e-07	0.12224	1.66807e-06	0.405674	0.00025544	1.14579	0.000246232	0.390254	0.000618011	1.14813	0.000581834	FALSE	20	auto	1	2	200
0.995902	0	0.0951469	0	0.404988	0.000233785	1.14645	0.00022521	0.38939	0.000173175	1.14894	0.00016293	FALSE	40	auto	1	2	6400
0.995902	0	0.0951469	0	0.404988	0.000233785	1.14645	0.00022521	0.38939	0.000173175	1.14894	0.00016293	FALSE	60	auto	1	2	6400
0.995902	0	0.0951469	0	0.404988	0.000233785	1.14645	0.00022521	0.38939	0.000173175	1.14894	0.00016293	FALSE	80	auto	1	2	6400
0.995902	0	0.0951469	0	0.404988	0.000233785	1.14645	0.00022521	0.38939	0.000173175	1.14894	0.00016293	FALSE	100	auto	1	2	6400
0.995902	0	0.0951469	0	0.404988	0.000233785	1.14645	0.00022521	0.38939	0.000173175	1.14894	0.00016293	FALSE	200	auto	1	2	6400
0.995902	0	0.0951469	0	0.404988	0.000233785	1.14645	0.00022521	0.38939	0.000173175	1.14894	0.00016293	FALSE		auto	1	2	6400
0.995902	0	0.0951469	0	0.404969	0.000280772	1.14647	0.000270471	0.389283	0.000409875	1.14904	0.000385577	FALSE	40	auto	1	2	3200
0.995902	0	0.0951469	0	0.404969	0.000280772	1.14647	0.000270471	0.389283	0.000409875	1.14904	0.000385577	FALSE	60	auto	1	2	3200
0.995902	0	0.0951469	0	0.404969	0.000280772	1.14647	0.000270471	0.389283	0.000409875	1.14904	0.000385577	FALSE	80	auto	1	2	3200
0.995902	0	0.0951469	0	0.404969	0.000280772	1.14647	0.000270471	0.389283	0.000409875	1.14904	0.000385577	FALSE	100	auto	1	2	3200
0.995902	0	0.0951469	0	0.404969	0.000280772	1.14647	0.000270471	0.389283	0.000409875	1.14904	0.000385577	FALSE	200	auto	1	2	3200
0.995902	0	0.0951469	0	0.404969	0.000280772	1.14647	0.000270471	0.389283	0.000409875	1.14904	0.000385577	FALSE		auto	1	2	3200
0.995902	0	0.0951469	1.38778e-17	0.404881	0.000339474	1.14656	0.000326996	0.388695	0.000324393	1.1496	0.000304998	FALSE	40	auto	1	2	1600
0.995902	0	0.0951469	1.38778e-17	0.404881	0.000339474	1.14656	0.000326996	0.388695	0.000324393	1.1496	0.000304998	FALSE	80	auto	1	2	1600
0.995902	0	0.0951469	1.38778e-17	0.404881	0.000339474	1.14656	0.000326996	0.388695	0.000324393	1.1496	0.000304998	FALSE	100	auto	1	2	1600
0.995902	0	0.0951469	1.38778e-17	0.404881	0.000339474	1.14656	0.000326996	0.388695	0.000324393	1.1496	0.000304998	FALSE	200	auto	1	2	1600
0.995902	0	0.0951469	1.38778e-17	0.404881	0.000339474	1.14656	0.000326996	0.388695	0.000324393	1.1496	0.000304998	FALSE		auto	1	2	1600
0.995902	0	0.0951469	1.38778e-17	0.404881	0.000339474	1.14656	0.000326996	0.388695	0.000324393	1.1496	0.000304998	FALSE	60	auto	1	2	1600
0.995902	0	0.0951469	0	0.404798	0.000305868	1.14664	0.000294645	0.388676	0.000522291	1.14962	0.000491023	FALSE	40	auto	1	2	400
0.995902	0	0.0951469	0	0.404798	0.000305868	1.14664	0.000294645	0.388676	0.000522291	1.14962	0.000491023	FALSE	60	auto	1	2	400
0.995902	0	0.0951469	0	0.404798	0.000305868	1.14664	0.000294645	0.388676	0.000522291	1.14962	0.000491023	FALSE	80	auto	1	2	400
0.995902	0	0.0951469	0	0.404798	0.000305868	1.14664	0.000294645	0.388676	0.000522291	1.14962	0.000491023	FALSE	100	auto	1	2	400
0.995902	0	0.0951469	0	0.404798	0.000305868	1.14664	0.000294645	0.388676	0.000522291	1.14962	0.000491023	FALSE	200	auto	1	2	400
0.995902	0	0.0951469	0	0.404798	0.000305868	1.14664	0.000294645	0.388676	0.000522291	1.14962	0.000491023	FALSE		auto	1	2	400
0.995902	0	0.0951469	0	0.404864	0.000449377	1.14657	0.000432936	0.38864	0.000437452	1.14965	0.000411257	FALSE	40	auto	1	2	800
0.995902	0	0.0951469	0	0.404864	0.000449377	1.14657	0.000432936	0.38864	0.000437452	1.14965	0.000411257	FALSE	60	auto	1	2	800
0.995902	0	0.0951469	0	0.404864	0.000449377	1.14657	0.000432936	0.38864	0.000437452	1.14965	0.000411257	FALSE	80	auto	1	2	800
0.995902	0	0.0951469	0	0.404864	0.000449377	1.14657	0.000432936	0.38864	0.000437452	1.14965	0.000411257	FALSE	100	auto	1	2	800
0.995902	0	0.0951469	0	0.404864	0.000449377	1.14657	0.000432936	0.38864	0.000437452	1.14965	0.000411257	FALSE	200	auto	1	2	800
0.995902	0	0.0951469	0	0.404864	0.000449377	1.14657	0.000432936	0.38864	0.000437452	1.14965	0.000411257	FALSE		auto	1	2	800
0.995902	0	0.0951469	0	0.404295	0.000771946	1.14712	0.000743342	0.388084	0.00130687	1.15017	0.00122866	FALSE	40	auto	1	2	200
0.995902	0	0.0951469	0	0.404295	0.000771946	1.14712	0.000743342	0.388084	0.00130687	1.15017	0.00122866	FALSE	60	auto	1	2	200
0.995902	0	0.0951469	0	0.404295	0.000771946	1.14712	0.000743342	0.388084	0.00130687	1.15017	0.00122866	FALSE	80	auto	1	2	200
0.995902	0	0.0951469	0	0.404295	0.000771946	1.14712	0.000743342	0.388084	0.00130687	1.15017	0.00122866	FALSE	100	auto	1	2	200
0.995902	0	0.0951469	0	0.404295	0.000771946	1.14712	0.000743342	0.388084	0.00130687	1.15017	0.00122866	FALSE	200	auto	1	2	200
0.995902	0	0.0951469	0	0.404295	0.000771946	1.14712	0.000743342	0.388084	0.00130687	1.15017	0.00122866	FALSE		auto	1	2	200
0.929394	1.36634e-07	0.394924	3.82124e-07	0.425973	2.02062e-05	1.12606	1.98191e-05	0.37467	5.29465e-05	1.16271	4.92228e-05	FALSE	40	auto	2	5	6400
0.929394	1.36634e-07	0.394924	3.82124e-07	0.425973	2.02062e-05	1.12606	1.98191e-05	0.37467	5.29465e-05	1.16271	4.92228e-05	FALSE	60	auto	2	5	6400
0.929394	1.36634e-07	0.394924	3.82124e-07	0.425973	2.02062e-05	1.12606	1.98191e-05	0.37467	5.29465e-05	1.16271	4.92228e-05	FALSE	80	auto	2	5	6400
0.929394	1.36634e-07	0.394924	3.82124e-07	0.425973	2.02062e-05	1.12606	1.98191e-05	0.37467	5.29465e-05	1.16271	4.92228e-05	FALSE	100	auto	2	5	6400
0.929394	1.36634e-07	0.394924	3.82124e-07	0.425973	2.02062e-05	1.12606	1.98191e-05	0.37467	5.29465e-05	1.16271	4.92228e-05	FALSE	200	auto	2	5	6400
0.929394	1.36634e-07	0.394924	3.82124e-07	0.425973	2.02062e-05	1.12606	1.98191e-05	0.37467	5.29465e-05	1.16271	4.92228e-05	FALSE		auto	2	5	6400
0.929394	1.69411e-07	0.394924	4.73791e-07	0.425978	4.97144e-05	1.12605	4.8762e-05	0.374633	0.000151923	1.16274	0.000141239	FALSE	40	auto	2	5	3200
0.929394	1.69411e-07	0.394924	4.73791e-07	0.425978	4.97144e-05	1.12605	4.8762e-05	0.374633	0.000151923	1.16274	0.000141239	FALSE	60	auto	2	5	3200
0.929394	1.69411e-07	0.394924	4.73791e-07	0.425978	4.97144e-05	1.12605	4.8762e-05	0.374633	0.000151923	1.16274	0.000141239	FALSE	80	auto	2	5	3200
0.929394	1.69411e-07	0.394924	4.73791e-07	0.425978	4.97144e-05	1.12605	4.8762e-05	0.374633	0.000151923	1.16274	0.000141239	FALSE	100	auto	2	5	3200
0.929394	1.69411e-07	0.394924	4.73791e-07	0.425978	4.97144e-05	1.12605	4.8762e-05	0.374633	0.000151923	1.16274	0.000141239	FALSE	200	auto	2	5	3200
0.929394	1.69411e-07	0.394924	4.73791e-07	0.425978	4.97144e-05	1.12605	4.8762e-05	0.374633	0.000151923	1.16274	0.000141239	FALSE		auto	2	5	3200
0.929336	3.8407e-08	0.395087	1.07368e-07	0.425962	1.40752e-05	1.12607	1.38053e-05	0.37458	6.56614e-05	1.16279	6.10407e-05	FALSE	20	auto	2	5	6400
0.929336	8.03999e-08	0.395087	2.24761e-07	0.42589	0.00010348	1.12614	0.00010149	0.374548	9.72308e-05	1.16282	9.03857e-05	FALSE	20	auto	2	5	3200
0.929394	1.8444e-07	0.394924	5.15821e-07	0.425995	0.000111069	1.12604	0.000108942	0.374489	0.000116899	1.16288	0.000108665	FALSE	40	auto	2	5	1600
0.929394	1.8444e-07	0.394924	5.15821e-07	0.425995	0.000111069	1.12604	0.000108942	0.374489	0.000116899	1.16288	0.000108665	FALSE	60	auto	2	5	1600
0.929394	1.8444e-07	0.394924	5.15821e-07	0.425995	0.000111069	1.12604	0.000108942	0.374489	0.000116899	1.16288	0.000108665	FALSE	80	auto	2	5	1600
0.929394	1.8444e-07	0.394924	5.15821e-07	0.425995	0.000111069	1.12604	0.000108942	0.374489	0.000116899	1.16288	0.000108665	FALSE	100	auto	2	5	1600
0.929394	1.8444e-07	0.394924	5.15821e-07	0.425995	0.000111069	1.12604	0.000108942	0.374489	0.000116899	1.16288	0.000108665	FALSE	200	auto	2	5	1600
0.929394	1.8444e-07	0.394924	5.15821e-07	0.425995	0.000111069	1.12604	0.000108942	0.374489	0.000116899	1.16288	0.000108665	FALSE		auto	2	5	1600
0.929336	2.37389e-07	0.395087	6.63629e-07	0.426018	0.00020306	1.12601	0.000199165	0.374442	0.000215069	1.16292	0.000199909	FALSE	20	auto	2	5	1600
0.929394	3.94701e-07	0.394925	1.10385e-06	0.426036	0.000140968	1.12599	0.000138277	0.374421	0.000263561	1.16294	0.000244993	FALSE	40	auto	2	5	800
0.929394	3.94701e-07	0.394925	1.10385e-06	0.426036	0.000140968	1.12599	0.000138277	0.374421	0.000263561	1.16294	0.000244993	FALSE	60	auto	2	5	800
0.929394	3.94701e-07	0.394925	1.10385e-06	0.426036	0.000140968	1.12599	0.000138277	0.374421	0.000263561	1.16294	0.000244993	FALSE	80	auto	2	5	800
0.929394	3.94701e-07	0.394925	1.10385e-06	0.426036	0.000140968	1.12599	0.000138277	0.374421	0.000263561	1.16294	0.000244993	FALSE	100	auto	2	5	800
0.929394	3.94701e-07	0.394925	1.10385e-06	0.426036	0.000140968	1.12599	0.000138277	0.374421	0.000263561	1.16294	0.000244993	FALSE	200	auto	2	5	800
0.929394	3.94701e-07	0.394925	1.10385e-06	0.426036	0.000140968	1.12599	0.000138277	0.374421	0.000263561	1.16294	0.000244993	FALSE		auto	2	5	800
0.929336	3.60079e-07	0.395086	1.00662e-06	0.426114	7.93697e-05	1.12592	7.78581e-05	0.374409	0.000225856	1.16295	0.000209933	FALSE	20	auto	2	5	200
0.929336	3.5259e-07	0.395088	9.85678e-07	0.425986	0.000159619	1.12604	0.000156554	0.374399	0.000404112	1.16296	0.000375655	FALSE	20	auto	2	5	800
0.929336	5.53371e-07	0.395088	1.54697e-06	0.4261	7.88388e-05	1.12593	7.73357e-05	0.374266	0.000128789	1.16309	0.000119695	FALSE	20	auto	2	5	400
0.929394	6.25864e-07	0.394925	1.75035e-06	0.426186	0.000458915	1.12585	0.000450219	0.374247	0.000376876	1.1631	0.000350292	FALSE	60	auto	2	5	200
0.929394	6.25864e-07	0.394925	1.75035e-06	0.426186	0.000458915	1.12585	0.000450219	0.374247	0.000376876	1.1631	0.000350292	FALSE	80	auto	2	5	200
0.929394	6.25864e-07	0.394925	1.75035e-06	0.426186	0.000458915	1.12585	0.000450219	0.374247	0.000376876	1.1631	0.000350292	FALSE	100	auto	2	5	200
0.929394	6.25864e-07	0.394925	1.75035e-06	0.426186	0.000458915	1.12585	0.000450219	0.374247	0.000376876	1.1631	0.000350292	FALSE	40	auto	2	5	200
0.929394	6.25864e-07	0.394925	1.75035e-06	0.426186	0.000458915	1.12585	0.000450219	0.374247	0.000376876	1.1631	0.000350292	FALSE	200	auto	2	5	200
0.929394	6.25864e-07	0.394925	1.75035e-06	0.426186	0.000458915	1.12585	0.000450219	0.374247	0.000376876	1.1631	0.000350292	FALSE		auto	2	5	200
0.929394	5.05838e-07	0.394925	1.41467e-06	0.42613	0.0003354	1.1259	0.000329052	0.374161	0.0004213	1.16318	0.000391531	FALSE	40	auto	2	5	400
0.929394	5.05838e-07	0.394925	1.41467e-06	0.42613	0.0003354	1.1259	0.000329052	0.374161	0.0004213	1.16318	0.000391531	FALSE	60	auto	2	5	400
0.929394	5.05838e-07	0.394925	1.41467e-06	0.42613	0.0003354	1.1259	0.000329052	0.374161	0.0004213	1.16318	0.000391531	FALSE	80	auto	2	5	400
0.929394	5.05838e-07	0.394925	1.41467e-06	0.42613	0.0003354	1.1259	0.000329052	0.374161	0.0004213	1.16318	0.000391531	FALSE	100	auto	2	5	400
0.929394	5.05838e-07	0.394925	1.41467e-06	0.42613	0.0003354	1.1259	0.000329052	0.374161	0.0004213	1.16318	0.000391531	FALSE	200	auto	2	5	400
0.929394	5.05838e-07	0.394925	1.41467e-06	0.42613	0.0003354	1.1259	0.000329052	0.374161	0.0004213	1.16318	0.000391531	FALSE		auto	2	5	400
0.946645	3.86504e-06	0.343306	1.24344e-05	0.426471	8.85742e-05	1.12557	8.69159e-05	0.362291	0.00060419	1.17416	0.000556164	FALSE	20	auto	2	2	200
0.946701	5.42431e-06	0.343124	1.74604e-05	0.426345	0.000128134	1.12569	0.00012572	0.362041	0.000312083	1.17439	0.000287274	FALSE	40	auto	2	2	200
0.946701	5.42431e-06	0.343124	1.74604e-05	0.426345	0.000128134	1.12569	0.00012572	0.362041	0.000312083	1.17439	0.000287274	FALSE	60	auto	2	2	200
0.946701	5.42431e-06	0.343124	1.74604e-05	0.426345	0.000128134	1.12569	0.00012572	0.362041	0.000312083	1.17439	0.000287274	FALSE	80	auto	2	2	200
0.946701	5.42431e-06	0.343124	1.74604e-05	0.426345	0.000128134	1.12569	0.00012572	0.362041	0.000312083	1.17439	0.000287274	FALSE	100	auto	2	2	200
0.946701	5.42431e-06	0.343124	1.74604e-05	0.426345	0.000128134	1.12569	0.00012572	0.362041	0.000312083	1.17439	0.000287274	FALSE	200	auto	2	2	200
0.946701	5.42431e-06	0.343124	1.74604e-05	0.426345	0.000128134	1.12569	0.00012572	0.362041	0.000312083	1.17439	0.000287274	FALSE		auto	2	2	200
0.946703	2.70987e-06	0.343121	8.72281e-06	0.426906	8.50401e-05	1.12514	8.34767e-05	0.361857	3.66565e-05	1.17456	3.37349e-05	FALSE	40	auto	2	2	1600
0.946703	2.70987e-06	0.343121	8.72281e-06	0.426906	8.50401e-05	1.12514	8.34767e-05	0.361857	3.66565e-05	1.17456	3.37349e-05	FALSE	60	auto	2	2	1600
0.946703	2.70987e-06	0.343121	8.72281e-06	0.426906	8.50401e-05	1.12514	8.34767e-05	0.361857	3.66565e-05	1.17456	3.37349e-05	FALSE	80	auto	2	2	1600
0.946703	2.70987e-06	0.343121	8.72281e-06	0.426906	8.50401e-05	1.12514	8.34767e-05	0.361857	3.66565e-05	1.17456	3.37349e-05	FALSE	100	auto	2	2	1600
0.946703	2.70987e-06	0.343121	8.72281e-06	0.426906	8.50401e-05	1.12514	8.34767e-05	0.361857	3.66565e-05	1.17456	3.37349e-05	FALSE	200	auto	2	2	1600
0.946703	2.70987e-06	0.343121	8.72281e-06	0.426906	8.50401e-05	1.12514	8.34767e-05	0.361857	3.66565e-05	1.17456	3.37349e-05	FALSE		auto	2	2	1600
0.946703	4.50522e-06	0.343119	1.45022e-05	0.426903	0.000115883	1.12514	0.000113758	0.36184	0.000213849	1.17458	0.000196797	FALSE	40	auto	2	2	800
0.946703	4.50522e-06	0.343119	1.45022e-05	0.426903	0.000115883	1.12514	0.000113758	0.36184	0.000213849	1.17458	0.000196797	FALSE	60	auto	2	2	800
0.946703	4.50522e-06	0.343119	1.45022e-05	0.426903	0.000115883	1.12514	0.000113758	0.36184	0.000213849	1.17458	0.000196797	FALSE	80	auto	2	2	800
0.946703	4.50522e-06	0.343119	1.45022e-05	0.426903	0.000115883	1.12514	0.000113758	0.36184	0.000213849	1.17458	0.000196797	FALSE	100	auto	2	2	800
0.946703	4.50522e-06	0.343119	1.45022e-05	0.426903	0.000115883	1.12514	0.000113758	0.36184	0.000213849	1.17458	0.000196797	FALSE	200	auto	2	2	800
0.946703	4.50522e-06	0.343119	1.45022e-05	0.426903	0.000115883	1.12514	0.000113758	0.36184	0.000213849	1.17458	0.000196797	FALSE		auto	2	2	800
0.946644	1.16664e-06	0.343308	3.75327e-06	0.4269	0.000208202	1.12515	0.000204367	0.361838	0.000244923	1.17458	0.000225385	FALSE	20	auto	2	2	1600
0.946704	5.39397e-07	0.343118	1.7363e-06	0.42688	3.09359e-05	1.12517	3.03675e-05	0.361812	7.19812e-05	1.1746	6.62404e-05	FALSE	40	auto	2	2	6400
0.946704	5.39397e-07	0.343118	1.7363e-06	0.42688	3.09359e-05	1.12517	3.03675e-05	0.361812	7.19812e-05	1.1746	6.62404e-05	FALSE	60	auto	2	2	6400
0.946704	5.39397e-07	0.343118	1.7363e-06	0.42688	3.09359e-05	1.12517	3.03675e-05	0.361812	7.19812e-05	1.1746	6.62404e-05	FALSE	80	auto	2	2	6400
0.946704	5.39397e-07	0.343118	1.7363e-06	0.42688	3.09359e-05	1.12517	3.03675e-05	0.361812	7.19812e-05	1.1746	6.62404e-05	FALSE	100	auto	2	2	6400
0.946704	5.39397e-07	0.343118	1.7363e-06	0.42688	3.09359e-05	1.12517	3.03675e-05	0.361812	7.19812e-05	1.1746	6.62404e-05	FALSE	200	auto	2	2	6400
0.946704	5.39397e-07	0.343118	1.7363e-06	0.42688	3.09359e-05	1.12517	3.03675e-05	0.361812	7.19812e-05	1.1746	6.62404e-05	FALSE		auto	2	2	6400
0.946645	1.52211e-07	0.343306	4.89692e-07	0.426862	4.66464e-05	1.12518	4.5788e-05	0.36181	0.000197117	1.1746	0.000181409	FALSE	20	auto	2	2	3200
0.946703	5.81611e-07	0.343119	1.87218e-06	0.426845	4.5021e-05	1.1252	4.41914e-05	0.361791	1.78567e-05	1.17462	1.64326e-05	FALSE	40	auto	2	2	3200
0.946703	5.81611e-07	0.343119	1.87218e-06	0.426845	4.5021e-05	1.1252	4.41914e-05	0.361791	1.78567e-05	1.17462	1.64326e-05	FALSE	60	auto	2	2	3200
0.946703	5.81611e-07	0.343119	1.87218e-06	0.426845	4.5021e-05	1.1252	4.41914e-05	0.361791	1.78567e-05	1.17462	1.64326e-05	FALSE	80	auto	2	2	3200
0.946703	5.81611e-07	0.343119	1.87218e-06	0.426845	4.5021e-05	1.1252	4.41914e-05	0.361791	1.78567e-05	1.17462	1.64326e-05	FALSE	100	auto	2	2	3200
0.946703	5.81611e-07	0.343119	1.87218e-06	0.426845	4.5021e-05	1.1252	4.41914e-05	0.361791	1.78567e-05	1.17462	1.64326e-05	FALSE	200	auto	2	2	3200
0.946703	5.81611e-07	0.343119	1.87218e-06	0.426845	4.5021e-05	1.1252	4.41914e-05	0.361791	1.78567e-05	1.17462	1.64326e-05	FALSE		auto	2	2	3200
0.946644	1.9034e-06	0.343311	6.12354e-06	0.426919	0.000174217	1.12513	0.000171027	0.361779	0.000204968	1.17463	0.000188616	FALSE	20	auto	2	2	800
0.946645	4.12384e-07	0.343306	1.32672e-06	0.42688	4.57611e-05	1.12517	4.49201e-05	0.361725	0.00010495	1.17468	9.65763e-05	FALSE	20	auto	2	2	6400
0.946646	1.57721e-06	0.343303	5.07421e-06	0.426806	0.000161699	1.12524	0.000158712	0.361699	0.00047108	1.17471	0.000433424	FALSE	20	auto	2	2	400
0.946702	3.12112e-06	0.343122	1.00467e-05	0.426881	9.39881e-05	1.12517	9.22628e-05	0.361629	0.000113801	1.17477	0.000104714	FALSE	40	auto	2	2	400
0.946702	3.12112e-06	0.343122	1.00467e-05	0.426881	9.39881e-05	1.12517	9.22628e-05	0.361629	0.000113801	1.17477	0.000104714	FALSE	60	auto	2	2	400
0.946702	3.12112e-06	0.343122	1.00467e-05	0.426881	9.39881e-05	1.12517	9.22628e-05	0.361629	0.000113801	1.17477	0.000104714	FALSE	80	auto	2	2	400
0.946702	3.12112e-06	0.343122	1.00467e-05	0.426881	9.39881e-05	1.12517	9.22628e-05	0.361629	0.000113801	1.17477	0.000104714	FALSE	100	auto	2	2	400
0.946702	3.12112e-06	0.343122	1.00467e-05	0.426881	9.39881e-05	1.12517	9.22628e-05	0.361629	0.000113801	1.17477	0.000104714	FALSE	200	auto	2	2	400
0.946702	3.12112e-06	0.343122	1.00467e-05	0.426881	9.39881e-05	1.12517	9.22628e-05	0.361629	0.000113801	1.17477	0.000104714	FALSE		auto	2	2	400
